# Specific Codons Control Cellular Resources and Fitness

**DOI:** 10.1101/2022.09.21.508913

**Authors:** Aaron M. Love, Nikhil U. Nair

## Abstract

As cellular engineering progresses from simply overexpressing proteins to imparting complex metabolic and regulatory phenotypes through multigene expression, judicious appropriation of cellular resources is essential. Since there is degeneracy in codons and their use is biased, codons may control cellular resources at a translational level. We investigate how partitioning tRNA resources by incorporating dissimilar codon usage can drastically alter interdependence of expression level and burden on the host. By isolating the effect of individual codons’ use during elongation, while eliminating confounding factors like mRNA structure, GC content, transcript level, and translation initiation rates, we show that codon choice can *trans*-regulate fitness of the host and expression of other heterologous genes. We correlate specific codon usage patterns with host fitness, and derive a coding scheme for multi-gene expression called the Codon Health Index (CHI, χ). This empirically derived coding scheme (χ) enables the design of multi-gene expression systems that avoid catastrophic cellular burden and is robust across multiple growth conditions.

## Supplementary material for "Specific Codons Control Cellular Resources and Fitness": Data S5

### Sheet: Bg Subtracted OD
Bacground Subtracted OD600
	Cycle Nr.	1	2	3	4	5	6	7	8	9	10	11	12	13	14	15	16	17	18	19	20	21	22	23	24	25	26	27	28	29	30	31	32	33	34	35	36	37	38	39	40
	Time [hr]	0.000629722	0.106429	0.211237	0.31605	0.420866	0.52567	0.630479	0.735285	0.840099	0.944908	1.04971	1.15452	1.25933	1.36414	1.46894	1.57375	1.67856	1.78336	1.88818	1.99297	2.09778	2.20258	2.30739	2.4122	2.51701	2.62181	2.72662	2.83143	2.93624	3.04105	3.14585	3.25067	3.35547	3.46027	3.56508	3.66989	3.7747	3.87951	3.98431	4.08912
A1	YFP CAI = 0.55, No CFP	0.04245	0.04335	0.04515	0.04845	0.05375	0.06075	0.06925	0.07935	0.09385	0.10885	0.12735	0.14855	0.17515	0.20615	0.23995	0.26115	0.28885	0.32265	0.36105	0.38985	0.42405	0.45595	0.48605	0.51755	0.54675	0.57725	0.60875	0.63065	0.65365	0.68215	0.69835	0.72545	0.74575	0.76475	0.78255	0.79485	0.81115	0.82335	0.83235	0.84985
A2	YFP CAI = 0.55, No CFP	0.03815	0.04035	0.04245	0.04645	0.05185	0.05835	0.06745	0.07755	0.08925	0.10125	0.11615	0.13315	0.15335	0.17915	0.20925	0.24205	0.26245	0.28905	0.32005	0.35975	0.39285	0.42465	0.45925	0.49365	0.52345	0.55135	0.58225	0.61365	0.63985	0.66615	0.68615	0.71235	0.72605	0.75645	0.77855	0.78955	0.80595	0.81955	0.82945	0.84695
A3	YFP CAI = 0.55, No CFP	0.04075	0.04255	0.04535	0.05045	0.05915	0.06865	0.07905	0.09125	0.10505	0.12015	0.13765	0.15775	0.18395	0.21275	0.24685	0.27535	0.29505	0.32715	0.35825	0.39495	0.42455	0.44985	0.47945	0.50985	0.54035	0.56695	0.59505	0.62065	0.64515	0.67045	0.69215	0.71235	0.73485	0.76025	0.77765	0.78985	0.80405	0.81505	0.82635	0.84235
A4	YFP CAI = 0.55, 5 Copy CFP CAI = 0.55	0.05135	0.05105	0.05435	0.06025	0.06935	0.07885	0.08855	0.09995	0.11225	0.12715	0.14635	0.16755	0.19165	0.22135	0.25355	0.27705	0.29855	0.33105	0.36315	0.39855	0.42925	0.45825	0.48775	0.52355	0.55605	0.58385	0.61165	0.63515	0.65675	0.67865	0.69785	0.71815	0.73625	0.75705	0.76915	0.78325	0.79735	0.80485	0.81725	0.83295
A5	YFP CAI = 0.55, 5 Copy CFP CAI = 0.55	0.03995	0.04235	0.04535	0.05145	0.06005	0.07155	0.08665	0.09915	0.11395	0.12955	0.14455	0.16445	0.18895	0.21465	0.24465	0.27145	0.28735	0.32025	0.34905	0.38475	0.41465	0.44385	0.47355	0.50355	0.53065	0.55325	0.57905	0.60605	0.62615	0.65055	0.67585	0.69945	0.72605	0.74875	0.76515	0.77945	0.79195	0.80565	0.81065	0.82235
A6	YFP CAI = 0.55, 5 Copy CFP CAI = 0.55	0.04015	0.04265	0.04745	0.05535	0.06545	0.07695	0.09165	0.10675	0.12165	0.13875	0.15905	0.18225	0.21065	0.23885	0.27035	0.28865	0.31305	0.34605	0.37945	0.41075	0.43945	0.47225	0.50845	0.54305	0.57365	0.60355	0.63395	0.66385	0.68505	0.70655	0.72705	0.75275	0.77645	0.79745	0.81265	0.82045	0.83725	0.85175	0.86335	0.87305
A7	YFP CAI = 0.55, 10 Copy CFP CAI = 0.55	0.04575	0.04735	0.05185	0.05935	0.07055	0.08315	0.10045	0.11885	0.13695	0.15475	0.17065	0.19015	0.21475	0.24005	0.26855	0.29965	0.31515	0.34335	0.37185	0.40885	0.43365	0.45655	0.48335	0.50895	0.53575	0.55685	0.58345	0.60825	0.62805	0.65365	0.67765	0.69785	0.71255	0.73645	0.76165	0.77395	0.78955	0.80145	0.81085	0.82335
A8	YFP CAI = 0.55, 10 Copy CFP CAI = 0.55	0.04665	0.04795	0.05155	0.05875	0.07015	0.08205	0.09815	0.11445	0.13325	0.15145	0.16955	0.18805	0.21165	0.23645	0.26415	0.29755	0.31215	0.34175	0.37245	0.40915	0.43885	0.46655	0.49565	0.52795	0.55875	0.58795	0.61635	0.64555	0.67125	0.70125	0.72645	0.74845	0.76265	0.78575	0.80905	0.82265	0.83645	0.84815	0.85795	0.86855
A9	YFP CAI = 0.55, 10 Copy CFP CAI = 0.55	0.05705	0.05505	0.05865	0.06715	0.07805	0.09085	0.10215	0.11295	0.12445	0.13675	0.15175	0.16825	0.18905	0.21305	0.24075	0.26855	0.28295	0.30755	0.33195	0.36505	0.39065	0.41295	0.43825	0.46525	0.49055	0.51175	0.53455	0.55645	0.57925	0.60395	0.62505	0.64375	0.65565	0.67385	0.69205	0.70665	0.72095	0.73265	0.74425	0.75535
A10	YFP CAI = 0.55, 20 Copy CFP CAI = 0.55	0.04215	0.04115	0.04405	0.04685	0.04885	0.05075	0.05285	0.05425	0.05555	0.05625	0.05695	0.05865	0.05995	0.06015	0.06005	0.06005	0.06055	0.06165	0.06055	0.06075	0.05915	0.05875	0.05805	0.05795	0.05715	0.05595	0.05515	0.05555	0.05465	0.05495	0.05435	0.05485	0.05435	0.05455	0.05385	0.05495	0.05575	0.05525	0.05675	0.05665
A11	YFP CAI = 0.55, 20 Copy CFP CAI = 0.55	0.05215	0.06055	0.06065	0.05405	0.05585	0.05695	0.06085	0.06145	0.06115	0.06135	0.06105	0.06215	0.06205	0.06265	0.06225	0.06415	0.06705	0.06585	0.06145	0.05255	0.05665	0.06115	0.05735	0.05675	0.05715	0.05795	0.05535	0.05635	0.05785	0.05765	0.05735	0.06265	0.06685	0.06745	0.07025	0.06895	0.07595	0.07515	0.07615	0.07605
A12	YFP CAI = 0.55, 20 Copy CFP CAI = 0.55	0.04115	0.04045	0.04345	0.04845	0.05095	0.05325	0.05325	0.05405	0.05315	0.05465	0.05365	0.05495	0.05555	0.05525	0.05555	0.05225	0.05265	0.05365	0.05295	0.05425	0.05405	0.05405	0.05105	0.05155	0.05225	0.05165	0.05145	0.05205	0.05175	0.05195	0.04815	0.04705	0.04715	0.04685	0.04655	0.04655	0.04745	0.04625	0.04705	0.04645
B1	YFP CAI = 0.96, No CFP	0.04005	0.04215	0.04435	0.04755	0.05275	0.06405	0.07685	0.09195	0.10975	0.12575	0.14505	0.16885	0.19595	0.22645	0.26155	0.28335	0.30615	0.33995	0.37405	0.40305	0.43395	0.46415	0.49855	0.53475	0.56775	0.59295	0.62265	0.64535	0.66935	0.68885	0.70615	0.73355	0.73405	0.75665	0.77025	0.76985	0.78615	0.80075	0.80695	0.81815
B2	YFP CAI = 0.96, No CFP	0.03595	0.03885	0.03815	0.03945	0.04205	0.04605	0.05225	0.05875	0.06635	0.07535	0.08685	0.10025	0.11775	0.13975	0.16315	0.19065	0.21055	0.22985	0.24965	0.27645	0.29995	0.32035	0.34085	0.36015	0.38295	0.39575	0.41835	0.43295	0.44495	0.46025	0.47695	0.52215	0.52475	0.53425	0.55135	0.55835	0.56365	0.58925	0.57565	0.58545
B3	YFP CAI = 0.96, No CFP	0.03715	0.04285	0.04045	0.04085	0.04265	0.04585	0.04965	0.05525	0.06115	0.06795	0.07755	0.08735	0.10165	0.11985	0.14085	0.16465	0.19215	0.20505	0.22515	0.24655	0.27005	0.29665	0.31805	0.33545	0.35555	0.37605	0.39035	0.40925	0.42705	0.43665	0.44085	0.45725	0.46945	0.46595	0.48695	0.50685	0.51245	0.50035	0.50725	0.51425
B4	YFP CAI = 0.96, 5 Copy CFP CAI = 0.96	0.03485	0.03955	0.04095	0.04235	0.04455	0.04805	0.05345	0.06015	0.06875	0.07885	0.09255	0.10825	0.12505	0.14665	0.17255	0.20115	0.22675	0.24485	0.26665	0.29155	0.31995	0.34315	0.36145	0.38005	0.40015	0.42175	0.43875	0.45685	0.47165	0.48745	0.49735	0.50535	0.51605	0.52105	0.53725	0.56105	0.56215	0.57245	0.61205	0.57145
B5	YFP CAI = 0.96, 5 Copy CFP CAI = 0.96	0.03735	0.04025	0.04305	0.04835	0.05465	0.06315	0.07425	0.08635	0.10085	0.11885	0.13885	0.16215	0.18705	0.21845	0.25255	0.28175	0.30395	0.33735	0.37405	0.41365	0.44415	0.47375	0.50365	0.53575	0.56765	0.59845	0.62795	0.65435	0.67455	0.69605	0.71135	0.73445	0.76495	0.77965	0.78915	0.80465	0.81965	0.83175	0.84155	0.85125
B6	YFP CAI = 0.96, 5 Copy CFP CAI = 0.96	0.03695	0.04005	0.04155	0.04165	0.04485	0.04975	0.05565	0.06315	0.07215	0.08255	0.09635	0.11375	0.13325	0.15625	0.18515	0.21385	0.23185	0.25315	0.27795	0.29995	0.32975	0.34765	0.36755	0.38855	0.41055	0.43095	0.44745	0.46575	0.48165	0.49645	0.50635	0.50335	0.51975	0.53455	0.54225	0.55025	0.55905	0.56785	0.57605	0.57705
B7	YFP CAI = 0.96, 10 Copy CFP CAI = 0.96	0.05075	0.04765	0.05115	0.05905	0.06765	0.07855	0.09305	0.10805	0.12445	0.14085	0.15905	0.17955	0.20395	0.23155	0.26435	0.28625	0.30325	0.33385	0.36235	0.40145	0.43145	0.45985	0.48945	0.51965	0.55055	0.57445	0.60485	0.62895	0.64805	0.67405	0.68975	0.71185	0.73005	0.74835	0.76275	0.77025	0.78505	0.79545	0.80275	0.80275
B8	YFP CAI = 0.96, 10 Copy CFP CAI = 0.96	0.04215	0.05095	0.05535	0.05755	0.05925	0.05495	0.06225	0.06505	0.07175	0.07815	0.08675	0.08045	0.09035	0.10515	0.12175	0.14025	0.16225	0.18635	0.20105	0.22165	0.24275	0.26315	0.28975	0.30625	0.32585	0.34165	0.36085	0.37465	0.39555	0.40995	0.43135	0.44695	0.53935	0.53505	0.54665	0.54795	0.56985	0.57205	0.57015	0.57655
B9	YFP CAI = 0.96, 10 Copy CFP CAI = 0.96	0.04085	0.04505	0.04795	0.05015	0.04855	0.04675	0.05115	0.05455	0.05885	0.06505	0.07125	0.08035	0.09105	0.10595	0.12505	0.14465	0.16885	0.19105	0.20695	0.22765	0.25195	0.27455	0.29585	0.31255	0.32925	0.34955	0.36605	0.38335	0.40165	0.42095	0.43375	0.44925	0.47005	0.47675	0.48645	0.48885	0.50475	0.50795	0.52055	0.52605
B10	YFP CAI = 0.96, 20 Copy CFP CAI = 0.96	0.04105	0.05315	0.06305	0.06855	0.06585	0.07065	0.07105	0.07245	0.07315	0.06175	0.06455	0.06755	0.06825	0.07065	0.05785	0.06075	0.06035	0.06495	0.06515	0.06475	0.06705	0.06835	0.07015	0.07165	0.07305	0.07055	0.07525	0.07645	0.07925	0.08185	0.08485	0.08925	0.09375	0.09585	0.10255	0.10585	0.11145	0.11605	0.12215	0.12805
B11	YFP CAI = 0.96, 20 Copy CFP CAI = 0.96	0.03905	0.04665	0.05295	0.05465	0.06205	0.04705	0.04625	0.04625	0.04805	0.04535	0.04675	0.04665	0.04505	0.04625	0.04665	0.04625	0.04785	0.04795	0.04675	0.04875	0.04915	0.05065	0.05445	0.05545	0.05425	0.05685	0.05815	0.05865	0.06085	0.06475	0.06825	0.07205	0.07675	0.07945	0.08385	0.08885	0.09385	0.10115	0.10725	0.11575
B12	YFP CAI = 0.96, 20 Copy CFP CAI = 0.96	0.04245	0.04335	0.04475	0.04775	0.05155	0.05575	0.05965	0.06275	0.06495	0.06775	0.06745	0.06865	0.07005	0.06915	0.07065	0.07175	0.07305	0.07725	0.07805	0.07955	0.08205	0.08335	0.08485	0.08525	0.08635	0.08555	0.08715	0.08905	0.09205	0.09555	0.09935	0.10305	0.10785	0.11275	0.11815	0.12425	0.13185	0.13785	0.14575	0.15375
C1	YFP CAI = 0.25, No CFP	0.04345	0.04345	0.04545	0.04905	0.05445	0.06345	0.07515	0.08645	0.10285	0.11995	0.13845	0.16235	0.19055	0.22065	0.25055	0.26915	0.29425	0.32775	0.36055	0.38645	0.41595	0.44235	0.47005	0.49965	0.52325	0.54315	0.56335	0.58585	0.60305	0.62605	0.65015	0.68275	0.69095	0.71275	0.72675	0.73695	0.74935	0.76315	0.76955	0.78435
C2	YFP CAI = 0.25, No CFP	0.04065	0.04155	0.04275	0.04565	0.05115	0.06265	0.08055	0.11105	0.12695	0.14415	0.15605	0.17425	0.19785	0.21935	0.24575	0.27835	0.29505	0.32485	0.35025	0.38445	0.41455	0.44025	0.46745	0.49465	0.51605	0.53275	0.55735	0.57865	0.60045	0.62305	0.63975	0.66315	0.68495	0.71075	0.74035	0.75135	0.76425	0.77585	0.78265	0.79315
C3	YFP CAI = 0.25, No CFP	0.03685	0.03855	0.04135	0.04265	0.04375	0.04715	0.05305	0.05955	0.06765	0.07605	0.08725	0.10015	0.11735	0.13765	0.16015	0.18705	0.21235	0.22925	0.24975	0.27515	0.30415	0.32475	0.34815	0.36405	0.38675	0.40615	0.42635	0.44535	0.45865	0.47375	0.48585	0.49245	0.50725	0.51945	0.53945	0.55015	0.56005	0.58635	0.55415	0.57365
C4	YFP CAI = 0.25, 5 Copy CFP CAI = 0.25	0.03685	0.03785	0.04175	0.04795	0.04935	0.05265	0.05775	0.06275	0.07005	0.07935	0.09105	0.10395	0.12115	0.14045	0.16395	0.18975	0.21155	0.22775	0.24825	0.27125	0.29935	0.31925	0.34155	0.36115	0.37985	0.40015	0.42145	0.43635	0.45365	0.46565	0.47975	0.49065	0.49745	0.51005	0.52185	0.53385	0.54205	0.55235	0.55865	0.55995
C5	YFP CAI = 0.25, 5 Copy CFP CAI = 0.25	0.04045	0.04425	0.04825	0.05345	0.05395	0.05695	0.06315	0.06915	0.07645	0.08625	0.09855	0.11205	0.12965	0.15175	0.17555	0.20115	0.22085	0.23775	0.26105	0.28615	0.31685	0.33515	0.35715	0.37785	0.39645	0.41635	0.43375	0.45415	0.46915	0.48365	0.49385	0.50485	0.51735	0.53135	0.54955	0.56135	0.56705	0.57545	0.58255	0.59335
C6	YFP CAI = 0.25, 5 Copy CFP CAI = 0.25	0.04545	0.04705	0.05125	0.05255	0.05315	0.05465	0.06045	0.06685	0.07545	0.08475	0.09715	0.11185	0.13235	0.15505	0.18175	0.21415	0.22765	0.24965	0.27415	0.29905	0.33015	0.35065	0.36985	0.38215	0.41005	0.43035	0.45985	0.46925	0.49275	0.50665	0.51745	0.52855	0.52895	0.54775	0.56205	0.57635	0.58135	0.58795	0.59035	0.60605
C7	YFP CAI = 0.25, 10 Copy CFP CAI = 0.25	0.03575	0.04175	0.04465	0.05145	0.05395	0.05475	0.05995	0.06585	0.07065	0.07805	0.08555	0.09685	0.11055	0.12525	0.14335	0.16715	0.18965	0.20265	0.21635	0.23845	0.26105	0.28545	0.30335	0.32205	0.34305	0.35915	0.37865	0.39685	0.41615	0.43545	0.45325	0.46495	0.47575	0.48505	0.49575	0.50605	0.51855	0.52715	0.53425	0.53655
C8	YFP CAI = 0.25, 10 Copy CFP CAI = 0.25	0.03885	0.04445	0.05075	0.05495	0.05265	0.05215	0.05685	0.06215	0.06685	0.07445	0.08045	0.09065	0.10065	0.11345	0.12785	0.14705	0.16775	0.19135	0.20595	0.22425	0.24885	0.26935	0.29665	0.31795	0.33315	0.35185	0.37355	0.39145	0.41245	0.42865	0.44135	0.45595	0.46735	0.47465	0.48175	0.49195	0.50195	0.51705	0.53585	0.54985
C9	YFP CAI = 0.25, 10 Copy CFP CAI = 0.25	0.03855	0.04355	0.04945	0.05025	0.04805	0.05495	0.05635	0.06115	0.06745	0.07595	0.08745	0.09345	0.10135	0.12005	0.13325	0.15275	0.17705	0.19765	0.21715	0.23725	0.25645	0.28015	0.29935	0.31525	0.33165	0.35205	0.36975	0.38605	0.40705	0.42295	0.43755	0.44955	0.45695	0.47275	0.47735	0.49365	0.49075	0.50155	0.51025	0.52035
C10	YFP CAI = 0.25, 20 Copy CFP CAI = 0.25	0.02605	0.02785	0.02805	0.02925	0.02975	0.02915	0.03055	0.02995	0.02965	0.02965	0.02955	0.02995	0.02945	0.02885	0.03065	0.02885	0.02885	0.02905	0.02895	0.02955	0.02975	0.02915	0.02955	0.02915	0.02955	0.02915	0.02885	0.02945	0.02905	0.02905	0.02895	0.02895	0.02885	0.02955	0.02855	0.02865	0.02955	0.02875	0.02875	0.02895
C11	YFP CAI = 0.25, 20 Copy CFP CAI = 0.25	0.02205	0.02295	0.02345	0.02495	0.02525	0.02485	0.02535	0.02465	0.02475	0.02445	0.02415	0.02425	0.02405	0.02415	0.02365	0.02395	0.02375	0.02425	0.02395	0.02375	0.02415	0.02405	0.02415	0.02385	0.02415	0.02435	0.02415	0.02365	0.02425	0.02415	0.02415	0.02385	0.02445	0.02415	0.02395	0.02415	0.02425	0.02415	0.02405	0.02445
C12	YFP CAI = 0.25, 20 Copy CFP CAI = 0.25	0.02225	0.02265	0.02315	0.02465	0.02595	0.02615	0.02595	0.02565	0.02535	0.02565	0.02535	0.02485	0.02455	0.02485	0.02485	0.02455	0.02475	0.02535	0.02535	0.02495	0.02515	0.02505	0.02525	0.02495	0.02535	0.02495	0.02485	0.02495	0.02535	0.02515	0.02485	0.02485	0.02485	0.02505	0.02465	0.02445	0.02475	0.02485	0.02705	0.02465
D1	YFP CAI = 0.17, No CFP	0.04475	0.04575	0.04975	0.04915	0.05395	0.06605	0.08335	0.09635	0.10765	0.11865	0.13305	0.14815	0.16865	0.18925	0.21295	0.23765	0.26365	0.28725	0.30415	0.33675	0.37045	0.39205	0.41975	0.44425	0.46955	0.49615	0.52095	0.54595	0.56795	0.59315	0.60925	0.63065	0.64595	0.66115	0.67325	0.68205	0.70645	0.72775	0.74135	0.75745
D2	YFP CAI = 0.17, No CFP	0.04605	0.04555	0.04595	0.04825	0.05405	0.06905	0.09045	0.10515	0.12235	0.13665	0.14705	0.16265	0.18145	0.19635	0.22125	0.24515	0.26935	0.29715	0.31345	0.33845	0.35825	0.37945	0.39345	0.41625	0.43655	0.44805	0.47135	0.48695	0.50375	0.51945	0.53695	0.55325	0.54585	0.55555	0.56885	0.57795	0.58815	0.59575	0.61185	0.62325
D3	YFP CAI = 0.17, No CFP	0.04705	0.04845	0.04795	0.05495	0.05785	0.07575	0.09465	0.10505	0.11835	0.13465	0.14145	0.15315	0.17215	0.18365	0.20285	0.22215	0.24215	0.27045	0.28795	0.30515	0.32865	0.35525	0.37645	0.39855	0.41905	0.43055	0.45305	0.47225	0.48875	0.50605	0.52185	0.53975	0.55235	0.56585	0.58175	0.56345	0.57265	0.58165	0.59905	0.61245
D4	YFP CAI = 0.17, 1 Copy CFP CAI = 0.17	0.04925	0.04705	0.04545	0.04805	0.05065	0.05355	0.05885	0.06605	0.07225	0.07885	0.08775	0.09625	0.10855	0.12085	0.13275	0.14915	0.16695	0.18585	0.20285	0.21755	0.24005	0.26525	0.28055	0.29425	0.30945	0.32585	0.34335	0.36255	0.37255	0.39045	0.40605	0.42225	0.43785	0.44585	0.45725	0.46655	0.47585	0.48185	0.49615	0.51185
D5	YFP CAI = 0.17, 1 Copy CFP CAI = 0.17	0.04785	0.05215	0.05735	0.06865	0.07105	0.07255	0.08855	0.09805	0.11025	0.12095	0.13125	0.14405	0.16075	0.17585	0.19395	0.21415	0.24245	0.27925	0.29825	0.32395	0.35045	0.38375	0.40755	0.43885	0.45395	0.47265	0.49785	0.52315	0.53765	0.55845	0.58085	0.60585	0.62265	0.64095	0.66095	0.67095	0.69045	0.70595	0.72425	0.73935
D6	YFP CAI = 0.17, 1 Copy CFP CAI = 0.17	0.04655	0.05345	0.06775	0.07825	0.08475	0.09205	0.10145	0.07625	0.08335	0.08795	0.09915	0.10925	0.12235	0.13565	0.15045	0.16975	0.19035	0.21485	0.23535	0.25165	0.27605	0.28955	0.31175	0.32605	0.34665	0.35335	0.37215	0.39205	0.41105	0.43055	0.44785	0.46415	0.48005	0.49115	0.50125	0.50885	0.51705	0.52595	0.54235	0.55435
D7	YFP CAI = 0.17, 5 Copy CFP CAI = 0.17	0.04095	0.04245	0.04805	0.05945	0.06365	0.07215	0.08385	0.09385	0.10565	0.12005	0.13355	0.15045	0.17225	0.19355	0.21825	0.24775	0.27215	0.30345	0.32015	0.34635	0.37965	0.40235	0.42675	0.45415	0.47835	0.49595	0.52545	0.54805	0.56675	0.59205	0.62015	0.64985	0.66015	0.67985	0.70495	0.71355	0.73375	0.75595	0.76655	0.78105
D8	YFP CAI = 0.17, 5 Copy CFP CAI = 0.17	0.04655	0.04965	0.05565	0.06345	0.07195	0.08695	0.09695	0.10645	0.11795	0.13035	0.14115	0.15535	0.17145	0.18745	0.20635	0.22925	0.25085	0.27885	0.29965	0.31705	0.34175	0.36705	0.38645	0.40415	0.42225	0.43985	0.46075	0.48215	0.50275	0.52275	0.53945	0.55785	0.56825	0.58085	0.59035	0.58265	0.58925	0.59505	0.60995	0.62295
D9	YFP CAI = 0.17, 5 Copy CFP CAI = 0.17	0.03915	0.03735	0.03855	0.04865	0.05295	0.06345	0.07285	0.07755	0.08625	0.09675	0.10645	0.11665	0.13075	0.14675	0.16305	0.18485	0.20095	0.23045	0.25375	0.27015	0.29355	0.31505	0.33905	0.35415	0.37185	0.37775	0.39825	0.41825	0.43745	0.45675	0.47275	0.49255	0.50675	0.51995	0.53295	0.54135	0.54555	0.55245	0.56935	0.58615
D10	YFP CAI = 0.17, 10 Copy CFP CAI = 0.17	0.04115	0.03915	0.04245	0.04965	0.04715	0.04855	0.05185	0.05495	0.05915	0.06465	0.07035	0.07735	0.08555	0.09475	0.10545	0.11775	0.13265	0.15015	0.16855	0.18965	0.21095	0.22365	0.24235	0.26305	0.28545	0.29585	0.31055	0.32635	0.34295	0.36295	0.38025	0.39855	0.41505	0.43305	0.45005	0.46555	0.47575	0.48445	0.49335	0.50325
D11	YFP CAI = 0.17, 10 Copy CFP CAI = 0.17	0.04515	0.04505	0.04705	0.04945	0.05145	0.06225	0.07435	0.08065	0.08885	0.07295	0.08055	0.08945	0.09895	0.10795	0.11995	0.13425	0.15005	0.16895	0.18885	0.21225	0.23545	0.24465	0.26215	0.28195	0.30375	0.31745	0.33205	0.34945	0.36795	0.38845	0.40585	0.42515	0.44215	0.45965	0.47685	0.49155	0.49745	0.50865	0.51635	0.52545
D12	YFP CAI = 0.17, 10 Copy CFP CAI = 0.17	0.04575	0.04755	0.05015	0.06075	0.05835	0.06175	0.06855	0.07215	0.07825	0.08695	0.09345	0.10285	0.11625	0.12575	0.13945	0.15705	0.17345	0.20105	0.22185	0.24665	0.26965	0.28805	0.30865	0.34075	0.36085	0.37745	0.40135	0.42605	0.44615	0.47345	0.49715	0.52705	0.54665	0.57795	0.60385	0.61445	0.63575	0.64335	0.65525	0.66995
A1	With IPTG	0.03885	0.03845	0.03905	0.04095	0.04465	0.04965	0.05745	0.06645	0.07845	0.09385	0.10885	0.12735	0.15025	0.17455	0.20155	0.23355	0.26045	0.28035	0.30275	0.32705	0.35805	0.38595	0.41285	0.44425	0.47125	0.49375	0.52325	0.55245	0.57525	0.60315	0.63085	0.65735	0.66025	0.68275	0.71255	0.70715	0.73075	0.74195	0.75125	0.76205
A2	With IPTG	0.03665	0.03755	0.03825	0.03955	0.04235	0.04645	0.05375	0.06155	0.07065	0.08265	0.09575	0.11045	0.12875	0.14845	0.17115	0.19985	0.22985	0.26405	0.27685	0.29835	0.32515	0.35575	0.39005	0.42115	0.44535	0.46975	0.50045	0.52805	0.55365	0.58235	0.60765	0.63745	0.64855	0.66835	0.68975	0.68675	0.70375	0.72385	0.73505	0.73465
A3	With IPTG	0.03135	0.03165	0.03255	0.03465	0.03705	0.04105	0.04735	0.05305	0.06165	0.07185	0.08315	0.09565	0.11095	0.12985	0.15005	0.17635	0.20165	0.23695	0.25215	0.27225	0.29875	0.32615	0.35975	0.39205	0.41575	0.43645	0.46345	0.48825	0.51245	0.53045	0.55535	0.58655	0.59235	0.61475	0.64285	0.65265	0.67855	0.69725	0.71175	0.71025
A4	With IPTG	0.03705	0.03775	0.03735	0.03845	0.04115	0.04555	0.05215	0.05935	0.06755	0.07715	0.08835	0.10105	0.11545	0.13105	0.14975	0.17115	0.19435	0.22265	0.25245	0.27475	0.29285	0.32025	0.34765	0.38125	0.40805	0.43375	0.46215	0.48915	0.51325	0.54155	0.56995	0.59985	0.62275	0.64815	0.67645	0.68975	0.71535	0.73255	0.74815	0.76175
A5	With IPTG	0.03905	0.03915	0.04005	0.04165	0.04425	0.04935	0.05645	0.06415	0.07225	0.08225	0.09275	0.10325	0.11615	0.13125	0.14915	0.16875	0.19185	0.21915	0.24985	0.27525	0.29525	0.32385	0.35355	0.38785	0.41805	0.44425	0.47635	0.50545	0.53285	0.56105	0.58975	0.61775	0.64725	0.67695	0.70525	0.71925	0.74005	0.75295	0.76485	0.77955
A6	With IPTG	0.03555	0.03485	0.03535	0.03725	0.03995	0.04545	0.05175	0.05905	0.06865	0.07965	0.09215	0.10615	0.12225	0.14155	0.16235	0.18745	0.21265	0.24385	0.26615	0.28015	0.30455	0.33045	0.36205	0.39095	0.41585	0.44065	0.46845	0.49125	0.51405	0.53995	0.56625	0.59305	0.61115	0.63665	0.66575	0.67305	0.69305	0.70475	0.71895	0.74035
A7	With IPTG	0.03985	0.03995	0.04045	0.04315	0.04595	0.05085	0.05555	0.06025	0.06595	0.07405	0.08055	0.08845	0.09805	0.10665	0.11745	0.12845	0.13885	0.15285	0.16535	0.18095	0.19845	0.21595	0.23635	0.25695	0.27365	0.28905	0.30545	0.32325	0.34135	0.36425	0.38915	0.40815	0.42765	0.45385	0.48095	0.49495	0.51875	0.53575	0.55025	0.56975
A8	With IPTG	0.04465	0.04475	0.04545	0.04815	0.05095	0.05545	0.06185	0.06785	0.07445	0.08295	0.08955	0.09645	0.10685	0.11615	0.12675	0.13865	0.15035	0.16545	0.17915	0.19385	0.21115	0.22875	0.24885	0.26995	0.29095	0.30655	0.32415	0.34265	0.36095	0.38255	0.40745	0.42775	0.44395	0.46295	0.48555	0.49835	0.51795	0.53575	0.55165	0.56835
A9	With IPTG	0.04675	0.04665	0.04705	0.04995	0.05275	0.05765	0.06435	0.07025	0.07735	0.08585	0.09265	0.09885	0.11045	0.11955	0.12905	0.14135	0.15185	0.16745	0.18065	0.19755	0.21445	0.23375	0.25295	0.27385	0.28815	0.30075	0.32075	0.33805	0.35645	0.38035	0.39985	0.41835	0.43385	0.45705	0.48335	0.49395	0.51555	0.53235	0.55005	0.56635
A10	With IPTG	0.04915	0.05115	0.05015	0.05105	0.05165	0.05195	0.05285	0.05425	0.05475	0.05585	0.05525	0.05515	0.05575	0.05495	0.05495	0.05475	0.05385	0.05445	0.05365	0.05345	0.05355	0.05385	0.05305	0.05315	0.05325	0.05285	0.05195	0.05205	0.05145	0.05195	0.05285	0.05215	0.05125	0.05185	0.05185	0.05185	0.05205	0.05155	0.05115	0.05085
A11	With IPTG	0.04435	0.04555	0.04625	0.04675	0.04635	0.04695	0.04735	0.04745	0.04735	0.04745	0.04705	0.04715	0.04665	0.04585	0.04555	0.04565	0.04475	0.04575	0.04535	0.04475	0.04495	0.04545	0.04475	0.04485	0.04505	0.04455	0.04475	0.04455	0.04445	0.04435	0.04405	0.04395	0.04405	0.04415	0.04405	0.04365	0.04385	0.04415	0.04375	0.04355
A12	With IPTG	0.03675	0.03875	0.04015	0.04195	0.04115	0.04105	0.04155	0.04105	0.04145	0.04035	0.04035	0.03985	0.04025	0.03985	0.03955	0.03965	0.03925	0.04015	0.03945	0.04025	0.03865	0.03885	0.03895	0.03885	0.03835	0.03765	0.03775	0.03745	0.03745	0.03705	0.03695	0.03645	0.03715	0.03785	0.03695	0.03625	0.03555	0.03445	0.03495	0.03505
B1	With IPTG	0.04555	0.04545	0.04745	0.05025	0.05535	0.06425	0.07445	0.08585	0.10165	0.12035	0.13965	0.16375	0.19225	0.22295	0.25765	0.28875	0.30415	0.33695	0.36335	0.39535	0.42465	0.45375	0.48545	0.52065	0.55235	0.57795	0.61035	0.63785	0.65475	0.68145	0.70155	0.71815	0.72975	0.75235	0.77445	0.77185	0.79575	0.80415	0.80965	0.82605
B2	With IPTG	0.03545	0.03735	0.03845	0.03995	0.04295	0.04625	0.05105	0.05625	0.06305	0.07225	0.08305	0.09605	0.11405	0.13545	0.15855	0.18655	0.21695	0.23455	0.25545	0.27645	0.30145	0.32715	0.35015	0.36795	0.38495	0.40745	0.42385	0.44395	0.46675	0.48215	0.49415	0.51015	0.51755	0.53015	0.56625	0.61515	0.63475	0.64035	0.63495	0.64515
B3	With IPTG	0.03485	0.03585	0.03635	0.04015	0.04135	0.04455	0.04865	0.05225	0.05725	0.06465	0.07285	0.08265	0.09585	0.11155	0.12985	0.15395	0.17575	0.20705	0.22525	0.24045	0.26875	0.28825	0.31545	0.33415	0.35275	0.37285	0.38665	0.40495	0.42455	0.43075	0.45365	0.47725	0.48395	0.49745	0.59975	0.50745	0.57415	0.52805	0.53795	0.54485
B4	With IPTG	0.03915	0.03875	0.03815	0.03985	0.04355	0.04795	0.05375	0.05625	0.06365	0.07075	0.08035	0.09135	0.10635	0.12415	0.14615	0.17095	0.19495	0.22635	0.24395	0.26205	0.28735	0.31065	0.33845	0.35695	0.37805	0.39945	0.42105	0.44065	0.45965	0.47705	0.49695	0.50895	0.52185	0.53265	0.54285	0.54785	0.55725	0.56605	0.57935	0.58775
B5	With IPTG	0.04315	0.04185	0.04315	0.04745	0.05325	0.06185	0.07265	0.08335	0.09525	0.11055	0.12705	0.14595	0.16805	0.19275	0.22275	0.25565	0.28765	0.30615	0.33045	0.35705	0.38685	0.41895	0.44545	0.47775	0.50695	0.53605	0.56935	0.59785	0.62275	0.64585	0.67015	0.69515	0.70685	0.72355	0.74175	0.75805	0.77695	0.78925	0.80005	0.81255
B6	With IPTG	0.05025	0.04975	0.04155	0.04065	0.04345	0.04725	0.05105	0.05605	0.06295	0.07075	0.08045	0.09405	0.10905	0.12765	0.14825	0.16755	0.18915	0.21895	0.23525	0.25465	0.28065	0.30565	0.33285	0.35105	0.37275	0.39545	0.41425	0.43515	0.45215	0.47265	0.48625	0.50615	0.52525	0.52565	0.54575	0.54015	0.54885	0.56465	0.57685	0.58005
B7	With IPTG	0.04125	0.04255	0.04515	0.04865	0.05155	0.05625	0.06375	0.07095	0.08075	0.09185	0.10175	0.11405	0.12845	0.14385	0.16035	0.18055	0.19895	0.22045	0.24005	0.25865	0.27535	0.30055	0.32555	0.35265	0.38035	0.40425	0.42695	0.45305	0.47695	0.50185	0.52845	0.55725	0.56885	0.59605	0.62185	0.62355	0.63685	0.65305	0.66625	0.67695
B8	With IPTG	0.04005	0.04595	0.04795	0.04875	0.06465	0.06855	0.05565	0.05675	0.05445	0.05785	0.06165	0.06705	0.07165	0.08555	0.09035	0.10165	0.10535	0.10965	0.11775	0.12645	0.13725	0.14645	0.16555	0.17045	0.18225	0.19415	0.20015	0.22605	0.22995	0.24235	0.26165	0.26465	0.27545	0.28635	0.29955	0.31465	0.33135	0.34395	0.36275	0.37915
B9	With IPTG	0.03765	0.03685	0.03615	0.03735	0.03915	0.04115	0.04435	0.04695	0.05035	0.05375	0.05825	0.06335	0.06915	0.07645	0.08295	0.09185	0.10185	0.10995	0.11705	0.12665	0.13635	0.14865	0.16085	0.17015	0.18895	0.19205	0.20545	0.21615	0.22735	0.23745	0.25165	0.26335	0.28355	0.29265	0.30595	0.31915	0.33665	0.35035	0.36485	0.37865
B10	With IPTG	0.03715	0.03625	0.03505	0.03625	0.03735	0.03665	0.03725	0.03675	0.03685	0.03665	0.03635	0.03605	0.03595	0.03605	0.03655	0.03605	0.03595	0.03625	0.03445	0.03975	0.03525	0.03425	0.03445	0.03345	0.03395	0.03445	0.03355	0.03335	0.03385	0.03355	0.03405	0.03365	0.03385	0.03335	0.03255	0.03265	0.03315	0.03325	0.03295	0.03255
B11	With IPTG	0.03795	0.03635	0.03515	0.03505	0.03555	0.03545	0.03685	0.03545	0.03605	0.03615	0.03585	0.03575	0.03525	0.03465	0.03525	0.03455	0.03355	0.03475	0.03405	0.03415	0.03405	0.03465	0.03385	0.03445	0.03415	0.03375	0.03295	0.03305	0.03325	0.03305	0.03295	0.03325	0.03295	0.03285	0.03245	0.03265	0.03225	0.03255	0.03055	0.03055
B12	With IPTG	0.04045	0.04065	0.04175	0.04275	0.04225	0.04125	0.04105	0.04065	0.04055	0.04045	0.04065	0.04025	0.04115	0.04095	0.04095	0.04065	0.04655	0.04185	0.05555	0.04125	0.04235	0.04125	0.04105	0.04075	0.04075	0.04045	0.04095	0.04025	0.04155	0.07335	0.04025	0.03915	0.06825	0.09105	0.07095	0.03975	0.03895	0.03815	0.03805	0.03835
C1	With IPTG	0.04615	0.04655	0.04845	0.05145	0.05705	0.06575	0.07715	0.08985	0.10565	0.12555	0.14555	0.17075	0.20185	0.23305	0.26795	0.29655	0.31135	0.34475	0.36505	0.39705	0.42585	0.45375	0.48155	0.51325	0.54045	0.55875	0.58655	0.61295	0.63135	0.65615	0.68005	0.70375	0.71315	0.74225	0.76515	0.77345	0.79155	0.80265	0.80975	0.81355
C2	With IPTG	0.03625	0.03935	0.04175	0.04395	0.04755	0.05395	0.07165	0.08285	0.09975	0.11565	0.12385	0.14015	0.16205	0.18575	0.21365	0.24725	0.27115	0.29235	0.31255	0.33465	0.36905	0.39895	0.42715	0.45815	0.48545	0.50785	0.53355	0.55685	0.57575	0.59945	0.62095	0.64365	0.65165	0.66895	0.69755	0.70985	0.72565	0.73195	0.73765	0.74965
C3	With IPTG	0.03515	0.03665	0.03775	0.03935	0.04195	0.04665	0.05255	0.05825	0.06615	0.07425	0.08545	0.09795	0.11495	0.13535	0.15745	0.18515	0.21395	0.23615	0.25215	0.27325	0.29575	0.32395	0.34395	0.36565	0.38675	0.41355	0.42515	0.44565	0.46605	0.48595	0.49905	0.51625	0.52555	0.53345	0.54585	0.55615	0.56985	0.58265	0.58505	0.59385
C4	With IPTG	0.03425	0.03725	0.03745	0.03955	0.04345	0.04625	0.05025	0.05415	0.05935	0.06405	0.07065	0.07835	0.08705	0.09825	0.11125	0.12675	0.14295	0.16375	0.18565	0.21055	0.22965	0.24275	0.26325	0.28455	0.30445	0.32815	0.34895	0.37005	0.38975	0.40975	0.43005	0.44795	0.46805	0.48335	0.50185	0.51655	0.52305	0.53325	0.54065	0.54855
C5	With IPTG	0.03015	0.03225	0.03425	0.03465	0.03725	0.04045	0.05465	0.04805	0.05235	0.05765	0.06315	0.06985	0.07885	0.08855	0.10095	0.11595	0.13235	0.15015	0.16995	0.19255	0.21115	0.22315	0.24175	0.26355	0.28245	0.30665	0.32315	0.34265	0.36255	0.38365	0.40315	0.42075	0.44095	0.45775	0.47415	0.49385	0.49975	0.50695	0.51565	0.52675
C6	With IPTG	0.03305	0.03515	0.03555	0.03675	0.03945	0.04275	0.04795	0.05085	0.05595	0.06145	0.06765	0.07555	0.08515	0.09785	0.11055	0.12645	0.14385	0.16415	0.18525	0.20845	0.22405	0.23795	0.26045	0.27925	0.30475	0.32675	0.34235	0.36225	0.38295	0.40155	0.41915	0.43775	0.45835	0.47465	0.48755	0.49815	0.51165	0.51925	0.52815	0.53595
C7	With IPTG	0.03615	0.03715	0.03775	0.03925	0.04145	0.04445	0.04745	0.04895	0.05085	0.05295	0.05385	0.05425	0.05525	0.05625	0.05655	0.05805	0.05715	0.05905	0.05885	0.05965	0.05975	0.06075	0.06125	0.06295	0.06305	0.06455	0.06535	0.06505	0.06605	0.06685	0.06775	0.06745	0.06865	0.06925	0.06935	0.07035	0.07155	0.07215	0.07225	0.07295
C8	With IPTG	0.02815	0.02975	0.02915	0.03185	0.03245	0.03495	0.03685	0.03755	0.03865	0.03995	0.04085	0.04065	0.04185	0.04285	0.04275	0.04335	0.04375	0.04475	0.04505	0.04515	0.04515	0.04635	0.04625	0.04665	0.04655	0.04745	0.04775	0.04735	0.04835	0.04865	0.04995	0.04985	0.04995	0.05085	0.05025	0.05045	0.05095	0.05175	0.05175	0.05195
C9	With IPTG	0.03305	0.03105	0.03085	0.03185	0.03295	0.03505	0.03745	0.03825	0.04035	0.04095	0.04275	0.04365	0.04435	0.04565	0.04615	0.04705	0.04795	0.04865	0.04935	0.04985	0.05045	0.05105	0.05175	0.05215	0.05305	0.05385	0.05405	0.05435	0.10885	0.05515	0.05575	0.06035	0.05635	0.05835	0.05695	0.05735	0.09015	0.05905	0.05935	0.05915
C10	With IPTG	0.02085	0.02305	0.02255	0.02275	0.02275	0.02285	0.02345	0.02355	0.02345	0.02315	0.02335	0.02305	0.02295	0.02265	0.02275	0.02265	0.02235	0.02245	0.02205	0.02215	0.02245	0.02275	0.02255	0.02205	0.02235	0.02235	0.02185	0.02165	0.02195	0.02165	0.02185	0.02135	0.02125	0.02115	0.02065	0.02055	0.02085	0.02105	0.02085	0.02075
C11	With IPTG	0.02155	0.02375	0.02335	0.02335	0.02355	0.02415	0.02495	0.02495	0.02505	0.02425	0.02465	0.02435	0.02415	0.02395	0.02405	0.02425	0.02355	0.02385	0.02415	0.02405	0.02395	0.02395	0.02405	0.02395	0.02395	0.02415	0.02405	0.02375	0.02425	0.02375	0.02375	0.02375	0.02385	0.02355	0.02365	0.02385	0.02325	0.02345	0.02355	0.02315
C12	With IPTG	0.01975	0.02145	0.02195	0.02165	0.02095	0.02055	0.02145	0.02085	0.02115	0.02135	0.02135	0.02045	0.02045	0.02045	0.01995	0.02045	0.01945	0.02015	0.01975	0.01945	0.01935	0.01925	0.01915	0.01875	0.01865	0.01895	0.01865	0.01875	0.01905	0.01845	0.01765	0.01775	0.01815	0.01775	0.01755	0.01695	0.01775	0.01695	0.01695	0.01745
D1	With IPTG	0.04985	0.05015	0.05105	0.05345	0.05715	0.06215	0.06835	0.07625	0.08545	0.09655	0.10905	0.12445	0.14255	0.16355	0.18675	0.21445	0.24305	0.26855	0.29065	0.31395	0.34075	0.36975	0.38955	0.41395	0.43885	0.46545	0.49035	0.51455	0.53625	0.56205	0.58555	0.60875	0.61875	0.64165	0.65995	0.66825	0.68175	0.69565	0.70345	0.72175
D2	With IPTG	0.04665	0.04545	0.04635	0.04805	0.05145	0.05625	0.06185	0.06915	0.07575	0.08435	0.09505	0.10805	0.12485	0.14115	0.16125	0.18515	0.21115	0.24075	0.25655	0.28285	0.30375	0.33385	0.35235	0.37595	0.40005	0.41955	0.44535	0.46975	0.49075	0.51725	0.53865	0.55655	0.57035	0.58535	0.60075	0.60775	0.58065	0.58805	0.60345	0.62345
D3	With IPTG	0.04565	0.04725	0.04585	0.04665	0.04775	0.05175	0.05495	0.05995	0.06675	0.07385	0.08175	0.09165	0.10355	0.11595	0.13065	0.14905	0.17015	0.19545	0.22005	0.23915	0.25975	0.28445	0.31055	0.32705	0.34645	0.36845	0.39485	0.42155	0.45005	0.47775	0.50405	0.53085	0.54625	0.56265	0.57935	0.57485	0.58535	0.59255	0.60495	0.61715
D4	With IPTG	0.04735	0.04715	0.04565	0.04605	0.04765	0.04995	0.05345	0.05755	0.06365	0.06925	0.07515	0.08275	0.09225	0.10105	0.11255	0.12485	0.14055	0.15895	0.17725	0.19925	0.21875	0.24045	0.25595	0.27895	0.30045	0.32185	0.33925	0.35545	0.37385	0.39445	0.41775	0.44285	0.45925	0.48205	0.50325	0.51895	0.51625	0.52535	0.53355	0.54585
D5	With IPTG	0.04995	0.04945	0.05035	0.05285	0.05555	0.05895	0.06325	0.06815	0.07345	0.07545	0.08265	0.09115	0.10115	0.11225	0.12645	0.14165	0.15965	0.17845	0.20025	0.22665	0.25375	0.27495	0.29895	0.32785	0.36145	0.38465	0.40825	0.43395	0.46325	0.49045	0.52145	0.55465	0.57275	0.60705	0.63375	0.63565	0.64315	0.64495	0.64205	0.64395
D6	With IPTG	0.04215	0.04315	0.04245	0.04295	0.04455	0.04745	0.05075	0.05885	0.06205	0.06725	0.07515	0.08155	0.08975	0.09945	0.11155	0.12445	0.13835	0.15495	0.17125	0.18935	0.20865	0.22785	0.24145	0.26375	0.28555	0.30045	0.31645	0.33185	0.35135	0.37425	0.39675	0.41235	0.42485	0.44625	0.46695	0.48365	0.50155	0.51285	0.51615	0.52815
D7	With IPTG	0.04425	0.04105	0.04085	0.04315	0.04565	0.05185	0.05935	0.06195	0.06865	0.07665	0.07935	0.08365	0.09365	0.09465	0.09615	0.10275	0.10365	0.11175	0.11405	0.11805	0.12715	0.13565	0.14525	0.15535	0.15995	0.16525	0.17345	0.18185	0.18885	0.19995	0.21315	0.22615	0.23285	0.24825	0.26285	0.26965	0.28465	0.29075	0.29695	0.30775
D8	With IPTG	0.04005	0.03985	0.03955	0.04015	0.04195	0.04535	0.04515	0.04715	0.04965	0.05375	0.05445	0.05525	0.05765	0.05815	0.06025	0.06255	0.06555	0.06965	0.06985	0.07345	0.07545	0.08135	0.08325	0.08935	0.09055	0.09445	0.09985	0.10615	0.11425	0.11995	0.12375	0.12975	0.13925	0.14735	0.15375	0.16515	0.17285	0.18295	0.18935	0.19605
D9	With IPTG	0.04395	0.04425	0.04125	0.04325	0.04435	0.04535	0.04785	0.04965	0.05105	0.05455	0.05585	0.05595	0.05965	0.05995	0.06405	0.06635	0.06785	0.06855	0.07115	0.07385	0.07895	0.08265	0.08745	0.08685	0.09455	0.09775	0.10175	0.10355	0.11165	0.11605	0.12325	0.12495	0.13105	0.13855	0.14865	0.15915	0.16685	0.17395	0.18015	0.18325
D10	With IPTG	0.04895	0.04645	0.04725	0.04725	0.04695	0.04645	0.04795	0.04945	0.04975	0.05055	0.05115	0.05165	0.05275	0.05475	0.05695	0.05595	0.05555	0.05785	0.05845	0.05735	0.05985	0.05915	0.06165	0.05955	0.06075	0.06235	0.06095	0.06415	0.06375	0.06245	0.06465	0.06295	0.06565	0.06665	0.06445	0.06715	0.06585	0.06705	0.06795	0.06705
D11	With IPTG	0.04985	0.05025	0.05065	0.04985	0.04875	0.05025	0.05215	0.05245	0.05315	0.05325	0.05515	0.05545	0.05605	0.05575	0.05745	0.05805	0.05805	0.05835	0.05995	0.05935	0.06085	0.06125	0.06215	0.06165	0.06245	0.06235	0.06355	0.06285	0.06505	0.06395	0.06495	0.06485	0.06445	0.06625	0.06565	0.06595	0.06655	0.06745	0.06675	0.06735
D12	With IPTG	0.04585	0.04405	0.04345	0.04465	0.04535	0.04485	0.04605	0.04715	0.04835	0.04825	0.04895	0.04935	0.05155	0.05045	0.05255	0.05175	0.05305	0.05385	0.05465	0.05435	0.05605	0.05635	0.05705	0.05795	0.05745	0.05865	0.05855	0.05895	0.05985	0.05995	0.06155	0.06195	0.06175	0.06305	0.06335	0.06185	0.06305	0.06315	0.06315	0.06395

### Sheet: Bg Subtracted YFP
Bacground Subtracted YFP
	Cycle Nr.	1	2	3	4	5	6	7	8	9	10	11	12	13	14	15	16	17	18	19	20	21	22	23	24	25	26	27	28	29	30	31	32	33	34	35	36	37	38	39	40
	Time [hr]	0.000629722	0.106429	0.211237	0.31605	0.420866	0.52567	0.630479	0.735285	0.840099	0.944908	1.04971	1.15452	1.25933	1.36414	1.46894	1.57375	1.67856	1.78336	1.88818	1.99297	2.09778	2.20258	2.30739	2.4122	2.51701	2.62181	2.72662	2.83143	2.93624	3.04105	3.14585	3.25067	3.35547	3.46027	3.56508	3.66989	3.7747	3.87951	3.98431	4.08912
A1	YFP CAI = 0.55, No CFP	5240	5277	5421	5530	5851	6335	7078	7861	8842	9872	10998	12404	14093	16013	18557	21485	23766	26343	29684	31918	33869	36867	39703	42837	45698	49310	53659	58520	61055
A2	YFP CAI = 0.55, No CFP	4612	4752	4933	5088	5423	5886	6511	7112	7861	8619	9549	10714	12229	13759	15794	18301	20885	23295	26174	29035	31628	33834	36362	39037	41663	44954	48510	51841	57271	60736
A3	YFP CAI = 0.55, No CFP	4735	5020	5312	5605	6141	6644	7300	7818	8575	9347	10296	11548	13045	14723	16919	19703	22055	24460	26946	30166	31922	34355	36772	39447	42085	45519	49156	53419	58100	60629
A4	YFP CAI = 0.55, 5 Copy CFP CAI = 0.55	8159	8171	8293	8297	8464	8658	8873	9027	9413	9912	10649	11697	12833	14251	15860	18472	20187	21912	23848	26021	26942	28768	30627	32588	34540	37083	39861	43498	46781	49368	51880	54162	58450	60484
A5	YFP CAI = 0.55, 5 Copy CFP CAI = 0.55	4156	4479	4781	5121	5667	6320	6953	7309	7863	8431	9138	10155	11357	12723	14450	16613	18736	20469	22269	24622	25531	27358	29080	31197	33148	35542	38089	41430	44845	47725	50078	52367	56364	59126	60618
A6	YFP CAI = 0.55, 5 Copy CFP CAI = 0.55	4098	4462	4908	5309	5855	6443	7007	7565	8165	8850	9763	10981	12278	13901	15947	18332	20178	21727	24227	25747	26809	28897	30887	33133	35013	37683	40895	44510	47269	50417	52892	56218	59694	60938
A7	YFP CAI = 0.55, 10 Copy CFP CAI = 0.55	3665	3949	4290	4650	5194	5841	6486	7005	7555	8107	8783	9859	11079	12518	14455	16579	18854	20955	23173	25301	27382	28022	29391	31376	33022	35031	37181	38790	40960	43864	46519	48446	50641	53404	55569	57761	59985
A8	YFP CAI = 0.55, 10 Copy CFP CAI = 0.55	3505	3806	4192	4549	5063	5689	6309	6840	7405	7983	8693	9715	10947	12284	14021	16111	18252	20239	22554	24536	26717	27653	28912	30796	32378	34326	36718	38292	40418	43026	45760	47902	50472	52386	55017	57311	59537	61016
A9	YFP CAI = 0.55, 10 Copy CFP CAI = 0.55	4980	5222	5599	5947	6341	6831	7342	7723	8106	8536	9123	10050	11282	12613	14497	16573	18870	20784	22996	25168	26792	27672	29134	30918	32543	34582	36967	38331	41031	43993	46222	47701	49976	52602	55042	57371	59334	60923
A10	YFP CAI = 0.55, 20 Copy CFP CAI = 0.55	380	406	423	392	413	473	501	538	556	530	545	565	591	581	561	547	569	589	544	541	492	499	485	461	435	445	462	413	409	425	412	430	418	420	395	408	415	415	429
A11	YFP CAI = 0.55, 20 Copy CFP CAI = 0.55	1284	1636	1564	1279	1300	1364	1414	1466	1440	1428	1422	1432	1439	1409	1360	1437	1561	1561	1598	1196	1544	1659	1613	1582	1571	1581	1560	1544	1613	1596	1574	1786	1835	1844	1887	1937	1987	2061	2162
A12	YFP CAI = 0.55, 20 Copy CFP CAI = 0.55	507	546	585	592	595	657	646	666	642	608	594	601	608	598	595	559	556	567	538	572	533	552	512	505	497	509	555	512	517	537	462	475	432	432	423	436	451	467	481
B1	YFP CAI = 0.96, No CFP	2093	2171	2252	2374	2628	3049	3578	4057	4682	5294	6152	7212	8314	9574	11257	12717	13484	14892	16832	17955	18629	20274	21608	23460	24778	26670	29439	31856	33285	35680	37467	39732	41593	43072	44016	45376	45938	48205	48924
B2	YFP CAI = 0.96, No CFP	1863	2063	2050	2010	2094	2324	2590	2887	3342	3758	4387	5207	6173	7265	8488	10102	11459	12470	14077	15312	16856	17957	18435	19840	20787	22312	24404	26594	28896	29298	30286	32811	34426	36541	38071	40259	38553	42797	41468
B3	YFP CAI = 0.96, No CFP	1906	2140	2152	2070	2073	2239	2389	2560	2870	3241	3736	4445	5288	6286	7356	8806	9958	11288	12607	14113	14773	16918	17070	18142	18817	20134	21521	23956	25516	26949	27870	28773	29708	34055	33415	34508	34934	35902	36352
B4	YFP CAI = 0.96, 5 Copy CFP CAI = 0.96	1585	1873	1979	1990	2080	2294	2478	2701	3079	3456	3983	4686	5375	6242	7198	8427	9576	10445	11556	12646	13575	14602	14947	15904	16571	17604	19178	20718	22529	23585	24390	25144	26257	28090	29813	32663	32973	34767	35748
B5	YFP CAI = 0.96, 5 Copy CFP CAI = 0.96	1408	1604	1734	1880	2089	2489	2824	3223	3697	4205	4840	5648	6449	7493	8666	10155	10835	11999	13134	14491	15043	16031	17218	18357	19470	20917	23299	25420	26388	27887	29382	31473	33067	34711	35436	36690	37443	39180	40142
B6	YFP CAI = 0.96, 5 Copy CFP CAI = 0.96	1734	1914	2095	2074	2177	2397	2560	2854	3243	3655	4186	4967	5767	6663	7744	9078	10122	11050	12265	13162	14389	14993	15634	16372	17616	18683	20336	22243	23503	24511	25246	26049	27946	30029	30808	31743	32450	33706	34388
B7	YFP CAI = 0.96, 10 Copy CFP CAI = 0.96	1624	1640	1799	1944	2241	2642	3032	3356	3799	4274	4873	5700	6591	7622	8838	10294	11186	12438	13442	15019	15268	16008	16862	17770	18670	19903	21206	22709	24507	25803	26717	27909	29872	31246	32030	32984	33790	35217	35627
B8	YFP CAI = 0.96, 10 Copy CFP CAI = 0.96	1738	2114	2375	2338	2327	2049	2269	2387	2629	2807	3160	3333	3918	4596	5587	6625	7706	8976	10163	11753	12975	13920	15312	15252	15529	16351	17456	18223	19267	20149	21583	22685	25711	26325	26992	28763	30102	31715	31965
B9	YFP CAI = 0.96, 10 Copy CFP CAI = 0.96	1653	1812	1955	1876	1715	1755	1859	2031	2254	2531	2870	3398	4035	4746	5754	6886	8031	9318	10634	12138	13210	14416	15375	15433	15707	16429	17490	18252	19346	20451	23206	25265	24439	25075	25804	26971	28333	30025	30871
B10	YFP CAI = 0.96, 20 Copy CFP CAI = 0.96	498	727	897	913	899	918	814	824	831	629	654	698	744	782	716	707	732	816	825	879	906	985	1056	1085	1161	1260	1378	1434	1558	1691	1795	1927	2079	2220	2319	2513	2648	2893	3062
B11	YFP CAI = 0.96, 20 Copy CFP CAI = 0.96	578	717	880	884	923	575	554	533	536	468	496	494	495	515	503	511	562	598	598	689	693	768	887	953	958	1089	1217	1280	1400	1598	1745	1928	2118	2306	2415	2649	2827	3149	3383
B12	YFP CAI = 0.96, 20 Copy CFP CAI = 0.96	397	443	473	505	544	642	708	774	813	797	818	845	888	889	899	952	1010	1062	1115	1175	1212	1290	1335	1403	1445	1520	1672	1754	1930	2133	2289	2497	2687	2909	3124	3417	3696	4045	4414
C1	YFP CAI = 0.25, No CFP	1854	1862	1890	1963	2068	2371	2700	3004	3436	3784	4302	4922	5514	6375	7311	8003	8535	9063	10199	10431	10920	11770	12414	13252	13798	14924	16163	16790	17393	18217	19049	20015	20624	21273	21543	22190	22327	23598	23823
C2	YFP CAI = 0.25, No CFP	1640	1649	1690	1762	1927	2265	2726	3248	3481	3624	3878	4348	4808	5373	6040	7063	7721	8199	8965	9678	10137	10756	11210	12015	12484	13238	14057	15473	16222	16877	17549	18037	19231	19821	20196	20651	21056	22157	22352
C3	YFP CAI = 0.25, No CFP	1599	1703	1778	1760	1735	1862	2058	2178	2430	2550	2903	3302	3804	4325	4934	5782	6638	7161	7806	8262	8808	9557	9701	10228	10667	11240	12046	13420	14443	14745	14644	14837	15393	15991	17476	17305	17421	19673	18213
C4	YFP CAI = 0.25, 5 Copy CFP CAI = 0.25	1520	1612	1786	1877	1904	1999	2138	2216	2292	2438	2706	3049	3483	3962	4535	5215	5956	6374	6871	7310	7746	8270	8377	8922	9167	9765	10395	11377	12061	12488	12487	12748	13290	13758	14450	14960	15334	16094	16320
C5	YFP CAI = 0.25, 5 Copy CFP CAI = 0.25	1619	1774	1937	1997	2026	2131	2282	2268	2491	2600	2930	3233	3658	4169	4679	5351	6106	6382	6956	7344	7804	8257	8453	8954	9265	9784	10446	11591	12193	12493	12499	12903	13412	14130	14677	15181	15489	16343	16631
C6	YFP CAI = 0.25, 5 Copy CFP CAI = 0.25	1746	1859	1983	1968	1909	2006	2132	2264	2476	2614	2960	3311	3755	4315	4930	5638	6421	6776	7323	7756	8260	8712	9025	9516	9980	10488	11218	12291	12983	13275	13518	13821	14622	15287	15765	16818	16515	17366	17643
C7	YFP CAI = 0.25, 10 Copy CFP CAI = 0.25	1130	1304	1384	1478	1506	1480	1612	1714	1814	1951	2167	2460	2862	3277	3843	4541	5256	5795	6495	7219	7263	8334	8332	8547	8921	9447	9863	10506	11116	11784	12367	12483	12836	13056	13447	14311	14703	15425	15747
C8	YFP CAI = 0.25, 10 Copy CFP CAI = 0.25	1036	1233	1401	1416	1363	1284	1405	1502	1611	1660	1873	2095	2403	2776	3233	3784	4384	5018	5610	6341	6837	7459	8109	8245	8349	8821	9365	9969	10562	10971	11388	12131	12552	12802	12998	13292	13958	15199	15679
C9	YFP CAI = 0.25, 10 Copy CFP CAI = 0.25	1290	1483	1648	1591	1549	1598	1680	1750	1886	1971	2160	2377	2713	3155	3646	4303	4960	5706	6694	7125	7346	8188	8388	8490	9145	9309	9874	10461	11103	11612	12157	12510	12714	13190	13199	13851	15694	15279	15329
C10	YFP CAI = 0.25, 20 Copy CFP CAI = 0.25	-26	-34	-33	-46	-63	-32	-42	-36	-33	-56	-60	-69	-56	-57	-70	-76	-47	-53	-71	-56	-85	-59	-62	-87	-102	-76	-61	-92	-82	-79	-106	-74	-102	-94	-102	-94	-96	-93	-77
C11	YFP CAI = 0.25, 20 Copy CFP CAI = 0.25	16	-2	-24	-28	-59	-22	-25	-42	-40	-60	-62	-76	-61	-68	-65	-78	-43	-65	-85	-57	-84	-67	-62	-94	-109	-85	-59	-79	-69	-57	-93	-46	-73	-77	-84	-75	-61	-50	-43
C12	YFP CAI = 0.25, 20 Copy CFP CAI = 0.25	29	19	10	-9	-12	26	23	10	14	-27	-30	-31	-26	-24	-27	-25	1	-23	-11	-5	-46	-25	-14	-46	-55	-30	-13	-37	-21	-17	-50	-13	-32	-28	-40	-39	-28	-24	-11
D1	YFP CAI = 0.17, No CFP	5814	5996	6025	6047	6345	7007	7954	8711	9210	9724	10465	11389	12513	13756	15427	16898	18751	21164	23100	25277	27542	30042	31618	33149	35056	37877	40304	42826	46135	48064	50765	53617	57831	59867	61631	62209
D2	YFP CAI = 0.17, No CFP	5025	5210	5299	5541	5926	6783	8036	8978	9887	10534	11012	11934	12997	13984	15516	17083	18722	21030	23081	25107	26676	29879	31217	32909	34429	36610	39143	41447	44318	46698	48936	50933	54286	56192	58195	60018	61488
D3	YFP CAI = 0.17, No CFP	4272	4605	4700	5003	5315	6470	7766	8403	8850	9254	9526	10203	11344	12148	13485	14817	16364	17987	20530	22243	24128	26577	28652	30429	31794	33805	36392	38588	41313	43565	46006	47763	51525	53649	56079	57062	58985	61893
D4	YFP CAI = 0.17, 1 Copy CFP CAI = 0.17	8099	8003	7964	7692	7576	7599	8244	9738	8255	9673	9037	9604	10337	11466	12445	13501	15028	16381	18786	20207	22081	23917	25853	27379	28536	30443	32245	34435	36506	38586	40475	42420	45442	47510	49186	51001	52664	55333	58247
D5	YFP CAI = 0.17, 1 Copy CFP CAI = 0.17	4721	4677	5100	5353	5413	5665	6329	6623	7405	7857	8350	9068	10288	11282	12838	14233	16019	17525	20346	22236	23681	26686	28359	29943	31389	33682	35858	38129	40527	42821	44929	46373	49895	52537	55075	57215	59515	62374
D6	YFP CAI = 0.17, 1 Copy CFP CAI = 0.17	4615	5204	6313	6882	6920	7016	7388	6128	6460	6789	7356	8082	9024	9996	11273	12588	14234	15743	17996	19777	21420	23437	25786	27381	28706	30364	32468	34643	37137	38936	41118	42849	46131	48174	50656	52102	53711	56847	59141
D7	YFP CAI = 0.17, 5 Copy CFP CAI = 0.17	3812	4225	4749	5340	5361	5782	6446	6919	7555	8227	8882	9807	10963	12069	13682	15019	16966	18871	20834	22686	24199	26777	28147	29483	30798	33413	35272	37426	39986	41818	43899	45937	49538	51278	53199	54943	57005	60608	61521
D8	YFP CAI = 0.17, 5 Copy CFP CAI = 0.17	3773	3998	4413	4979	5293	6409	7024	7262	7597	7893	8293	8939	9738	10684	11906	13077	14571	15938	18125	19679	21170	23215	25091	26432	27304	29154	31123	33135	35161	36904	38989	40317	43579	45529	46812	47798	49271	51515	53567
D9	YFP CAI = 0.17, 5 Copy CFP CAI = 0.17	3352	3373	3712	4307	4491	4845	5280	5476	5899	6319	6748	7387	8270	9169	10368	11605	13038	14296	16235	18198	19592	21716	23767	25161	26214	27698	29552	31735	34053	35893	37982	39165	42114	44557	45948	47682	48825	50821	53129
D10	YFP CAI = 0.17, 10 Copy CFP CAI = 0.17	3829	3831	4339	4780	4577	4675	4469	4656	4987	5304	5745	6237	6914	7520	8488	9350	10434	11483	12894	14254	15366	17747	19476	20988	22661	24647	26191	27777	29912	31419	33489	34904	37016	38649	40181	42353	44670	47284	48626
D11	YFP CAI = 0.17, 10 Copy CFP CAI = 0.17	4149	4441	4869	5022	5233	5878	6541	6645	6893	5762	6215	6745	7344	7999	8888	9733	10757	11751	13165	14517	15405	17748	19460	21021	22498	24699	26270	28073	29772	31634	33592	34946	36950	38765	40317	42214	44622	47538	48393
D12	YFP CAI = 0.17, 10 Copy CFP CAI = 0.17	3891	4066	4401	5074	4716	4886	5163	5408	5784	6201	6651	7227	7993	8733	9776	10814	11916	13332	14882	16348	17979	20385	22258	24068	26090	28089	29728	31657	34283	36239	38958	40655	43038	45407	47347	49407	52002	55205	57582
A1	With IPTG	4300	4342	4360	4461	4644	5005	5636	6278	7071	7975	8882	10026	11373	12954	14724	16604	18928	21268	23541	25566	27907	30774	32522	34517	36987	39982	42922	45421	49275	53240	57320	59914	61880	62219
A2	With IPTG	3821	3918	3947	3997	4241	4559	5129	5616	6201	6885	7551	8488	9662	10900	12470	14132	16015	18043	20582	22593	24673	27197	30380	31617	33789	36142	39198	41447	44534	48058	51070	55545	59143	60893	61761
A3	With IPTG	3105	3244	3377	3489	3729	4032	4520	4893	5393	6005	6676	7670	8797	10066	11572	13208	14950	16823	19680	21537	23592	25483	29008	30671	32386	34900	37761	40145	43258	46010	49265	53807	57468	59024	61456	62257
A4	With IPTG	3147	3299	3341	3417	3606	3873	4209	4492	4851	5195	5570	6162	6800	7459	8364	9240	10306	11349	12527	14181	15429	16912	18224	19407	20940	22057	23598	24659	26518	28130	29609	31064	32923	34300	36654	38448	40230	42753	44350
A5	With IPTG	3568	3604	3667	3743	3963	4187	4548	4827	5154	5474	5767	6267	6828	7449	8267	9199	10158	11291	12518	14049	15325	16908	17935	19179	20796	21913	23398	24472	26234	27828	29327	30654	32489	34433	36861	38250	39897	42077	43845
A6	With IPTG	3155	3246	3362	3497	3738	4059	4444	4728	5079	5498	5893	6601	7314	8156	9160	10195	11414	12608	14402	15844	17075	18395	19740	21388	22065	23703	25436	26694	28712	30450	31658	32897	35241	37469	39939	41463	43321	45831	48208
A7	With IPTG	2924	3123	3325	3411	3601	3785	4049	4166	4343	4510	4686	4989	5285	5566	5925	6373	6902	7407	7975	8649	9205	9969	10557	11235	12054	13347	14338	14952	16221	17037	17982	19014	20208	20869	21890	22863	24163	25269	26335
A8	With IPTG	3051	3227	3383	3503	3660	3820	4105	4292	4458	4637	4767	5087	5363	5652	5995	6369	6820	7402	7947	8589	9122	9973	10493	11192	11651	13034	14274	14792	16008	17069	17555	18750	19967	20731	21596	22582	23749	24989	25930
A9	With IPTG	3402	3602	3813	3917	4153	4343	4672	4815	4994	5183	5338	5612	5933	6223	6529	6954	7520	8116	8713	9362	10032	10798	11467	11855	13243	14355	15307	16055	17092	18111	19045	20185	21258	22024	23181	23951	25025	26385	27178
A10	With IPTG	415	419	405	383	379	428	460	461	488	489	494	491	466	473	437	404	423	426	403	393	348	317	326	306	286	308	315	254	269	284	244	293	253	257	261	246	248	248	281
A11	With IPTG	476	494	474	478	479	538	568	588	589	579	553	557	559	522	474	472	487	494	463	459	413	396	392	368	362	382	411	348	366	381	364	406	382	401	417	435	458	501	557
A12	With IPTG	448	467	471	452	430	464	458	454	445	397	371	374	380	367	355	344	366	374	347	348	315	280	273	239	237	243	260	219	220	238	216	236	211	214	213	190	197	189	227
B1	With IPTG	2210	2235	2340	2371	2579	2889	3368	3808	4368	5067	5826	6792	7803	9054	10537	12204	13108	14463	15830	17357	18355	19274	20662	22205	23596	25257	27253	29256	31741	33637	34979	36574	38839	40283	41310	42342	43331	45326	46018
B2	With IPTG	1839	1852	1909	2003	2113	2301	2550	2717	3091	3500	4021	4761	5673	6641	7866	9069	10555	11877	12950	14105	15192	17064	17546	18517	19232	21035	21998	23350	26333	28365	29521	30283	31554	32624	35191	36874	37902	39596	39593
B3	With IPTG	1665	1766	1873	2133	2227	2365	2556	2626	2630	2955	3330	3897	4615	5377	6619	7844	8528	9871	11270	12214	13470	14555	16044	16867	17247	18425	19655	21029	22110	24705	27378	27218	27838	29027	34457	31018	37272	34121	34914
B4	With IPTG	1654	1644	1725	1913	2029	2193	2227	2364	2536	2749	3065	3506	4010	4703	5406	6229	7110	7908	9246	9633	10620	11184	12202	12786	13200	13978	15014	15626	16772	17719	18806	19873	20916	21612	22222	22766	23748	25820	27099
B5	With IPTG	1740	1723	1844	1933	2134	2406	2652	2851	3112	3425	3799	4335	4951	5660	6463	7383	8343	9686	10234	10924	11718	12853	13472	14305	15121	16050	17198	17872	19445	21331	22170	22816	24030	24901	26127	27589	28998	30694	31813
B6	With IPTG	2280	2265	2124	1832	1915	2016	2205	2358	2482	2742	3274	3808	4124	4733	5713	6271	7081	8369	9108	9677	10495	11036	12170	12571	13099	13873	14810	15529	16598	17927	19053	20053	21542	21289	22825	22427	23318	25838	26820
B7	With IPTG	1311	1359	1505	1579	1655	1800	2017	2170	2350	2564	2755	3064	3464	3826	4273	4761	5250	5695	6275	6870	7334	7897	8401	8986	9672	10423	10933	11248	11929	12659	13136	13810	14479	15026	15609	15887	16475	17438	18282
B8	With IPTG	1987	2175	2194	2085	2839	2883	2552	2566	2470	2465	2481	2689	3038	3341	3536	3793	3967	4033	4180	4462	4656	4998	5688	5490	6114	6169	6756	7161	7301	7667	7866	8292	8818	9172	9606	10072	10597	11235	11993
B9	With IPTG	1628	1540	1531	1477	1409	1431	1537	1583	1615	1689	1809	1939	2154	2380	2587	2890	3149	3476	3687	3935	4231	4568	4864	5361	5705	6040	6390	7049	7336	7520	7813	8430	8848	9256	9823	10302	10989	11689	12267
B10	With IPTG	435	387	449	453	297	292	305	267	261	213	206	214	181	177	146	126	159	149	120	417	236	76	85	58	61	67	86	42	77	88	62	90	80	76	56	44	44	62	60
B11	With IPTG	633	568	547	500	446	487	442	1011	679	335	334	318	384	289	262	241	272	292	228	217	205	202	849	177	154	155	161	116	127	137	100	138	121	102	106	87	103	98	87
B12	With IPTG	368	334	353	326	324	337	358	328	309	276	274	352	272	256	235	240	473	264	795	245	466	194	326	173	272	203	362	138	395	839	414	230	876	956	927	361	243	128	129
C1	With IPTG	1762	1797	1860	1941	2122	2405	2727	3038	3376	3777	4240	4778	5373	6082	6884	7861	8331	9025	9673	10438	10870	11491	12145	12875	13490	14244	15312	16530	17511	18006	18549	19178	20082	20894	21257	21842	22181	23291	23499
C2	With IPTG	1430	1554	1627	1718	1875	2249	2735	2927	3163	3397	3585	3993	4479	5050	5628	6453	7353	7900	8561	8993	9889	10437	10920	11563	12155	12924	13654	14333	15465	16807	17373	17562	18248	19056	19692	20201	20707	21538	22040
C3	With IPTG	1434	1447	1495	1649	1772	1977	2196	2181	2342	2541	2769	3120	3607	4082	4692	5359	6114	6895	7478	7918	8497	9415	9734	10275	10640	11341	12007	12455	13475	14881	15257	15878	16252	16334	16749	17509	18064	18798	19091
C4	With IPTG	1179	1279	1404	1608	1731	1873	1801	1779	1871	1948	2018	2145	2325	2535	2776	3126	3527	3915	4349	4813	5358	5841	6262	6682	6909	7524	7843	8064	8613	9169	9630	10089	10538	10975	11376	11921	12413	13132	13370
C5	With IPTG	1145	1186	1216	1295	1372	1449	1499	1561	1646	1711	1814	1966	2141	2357	2633	2988	3349	3770	4260	4631	5198	5663	6058	6458	6720	7341	7610	7790	8314	9013	9377	9826	10247	10819	11215	11826	12282	12911	13219
C6	With IPTG	1283	1311	1325	1402	1485	1631	1691	1724	1827	1888	1973	2138	2353	2558	2841	3222	3544	3987	4517	4725	5498	5917	6379	6664	7051	7583	7784	8066	8673	9209	9639	10075	10586	10931	11443	12005	12468	12912	13383
C7	With IPTG	1114	1131	1141	1234	1209	1188	1266	1261	1266	1225	1224	1186	1204	1178	1152	1147	1151	1165	1133	1116	1145	1164	1167	1204	1207	1250	1282	1244	1302	1321	1291	1353	1334	1368	1381	1401	1422	1471	1496
C8	With IPTG	844	868	949	1040	927	914	953	935	933	896	865	856	870	836	822	818	816	831	845	753	769	765	758	758	744	764	800	769	778	802	811	835	815	831	836	842	855	886	925
C9	With IPTG	1118	1005	947	911	912	936	973	997	990	983	956	930	937	998	975	967	972	996	986	950	966	1011	1003	1005	1028	1057	1087	1038	1304	1420	1108	1480	1131	1266	1189	1288	1584	1244	1287
C10	With IPTG	-54	-71	-81	-113	-111	-71	-56	-70	-63	-99	-116	-110	-99	-112	-122	-132	-109	-98	-130	-139	-145	-149	-137	-160	-169	-149	-142	-187	-173	-162	-182	-155	-183	-184	-194	-192	-194	-192	-160
C11	With IPTG	7	-3	-1	-31	-55	-22	-30	-34	-33	-73	-83	-87	-84	-91	-108	-113	-87	-90	-107	-127	-130	-117	-124	-153	-154	-123	-126	-164	-148	-142	-175	-129	-160	-153	-177	-161	-163	-164	-138
C12	With IPTG	25	10	-6	-33	-47	-17	-28	-40	-39	-74	-72	-74	-72	-83	-101	-107	-83	-79	-105	-122	-120	-130	-117	-142	-148	-121	-123	-165	-147	-144	-153	-130	-158	-150	-160	-155	-170	-150	-142
D1	With IPTG	4545	4515	4476	4480	4700	5083	5641	6334	6989	7793	8591	9681	10814	12122	13646	15414	16750	18644	21060	23021	25149	27695	29755	32029	34014	36488	39352	41383	44471	47549	49975	52281	55108	58511	61196	62071	62582
D2	With IPTG	4879	4750	4757	4760	4977	5460	5982	6593	7161	7840	8638	9635	10836	12022	13562	15277	16702	18341	20866	22731	25086	27429	29741	32087	33751	36291	38979	41182	43888	46859	48937	51197	53701	57186	59496	61664	62081	62172
D3	With IPTG	4307	4390	4317	4231	4195	4509	4875	5292	5813	6422	7087	7966	8942	9912	11223	12727	14180	15834	17484	19650	21759	24330	26352	28630	30534	32760	35329	37606	40272	43118	45492	47250	50645	53305	55667	58452	60377	62179	61976
D4	With IPTG	4406	4318	4156	4033	4050	4218	4527	4867	5342	5748	6102	6637	7109	7563	8171	8713	9342	10110	10715	11308	12242	13446	14755	16012	17162	18211	19903	21309	22988	24921	26466	28129	29757	31465	32583	34546	35759	38298	40208
D5	With IPTG	3655	3640	3618	3551	3615	3741	4111	4403	4775	5059	5456	6010	6529	7059	7746	8454	9154	10037	10897	11609	12548	14387	15726	17122	18170	19958	21759	23193	24913	26973	28881	30472	32288	33869	35203	36625	38592	41513	43431
D6	With IPTG	3821	3967	3913	3752	3827	3992	4349	4818	5194	5621	5912	6467	6934	7315	8013	8658	9153	10062	10838	11388	12316	13687	14769	16120	16880	18441	20225	21606	23382	25303	26789	27987	29669	31296	32565	34323	36101	38448	40160
D7	With IPTG	4024	3957	3937	4010	4208	4584	5023	5187	5427	5587	5668	5825	6048	6153	6215	6409	6375	6606	6759	6716	6829	7016	7127	7189	7191	7303	7446	7539	7704	8044	8335	8677	8782	9255	9681	10111	10417	11268	11781
D8	With IPTG	3325	3367	3350	3225	3259	3339	3486	3562	3708	3816	3909	4025	4121	4165	4288	4423	4535	4672	4666	4700	4785	4972	5027	5116	5171	5283	5470	5542	5745	5990	6143	6285	6438	6691	6877	7267	7617	7889	8490
D9	With IPTG	3686	3759	3616	3475	3457	3592	3756	3871	4068	4140	4166	4240	4436	4406	4541	4609	4619	4771	4772	4723	4820	5005	5097	5100	5163	5254	5394	5387	5637	5817	5910	6116	6179	6415	6631	6897	7225	7589	7898
D10	With IPTG	3986	4025	3966	3774	3749	3777	3865	3827	3922	3847	3865	3883	3888	3896	3936	3919	3946	4019	3993	3932	3914	3996	3984	3985	3953	3997	4059	3957	4042	4091	4053	4070	4041	4102	4026	4104	4134	4220	4274
D11	With IPTG	3766	3919	3874	3758	3647	3677	3665	3686	3700	3604	3675	3691	3730	3723	3785	3821	3768	3827	3867	3816	3829	3898	3887	3853	3851	3841	3923	3799	3885	3910	3892	3899	3860	3921	3868	3910	3918	3961	3967
D12	With IPTG	4011	3891	3766	3633	3659	3667	3748	3774	3759	3705	3745	3749	3751	3766	3780	3817	3855	3876	3893	3821	3837	3897	3878	3924	3844	3883	3937	3824	3910	3881	3886	3988	3898	3951	3992	3949	3990	4126	4142

### Sheet: Bg Subtracted CFP
	Bacground Subtracted CFP
	Cycle Nr.	1	2	3	4	5	6	7	8	9	10	11	12	13	14	15	16	17	18	19	20	21	22	23	24	25	26	27	28	29	30	31	32	33	34	35	36	37	38	39	40
	Time [hr]	0.000629722	0.106429	0.211237	0.31605	0.420866	0.52567	0.630479	0.735285	0.840099	0.944908	1.04971	1.15452	1.25933	1.36414	1.46894	1.57375	1.67856	1.78336	1.88818	1.99297	2.09778	2.20258	2.30739	2.4122	2.51701	2.62181	2.72662	2.83143	2.93624	3.04105	3.14585	3.25067	3.35547	3.46027	3.56508	3.66989	3.7747	3.87951	3.98431	4.08912
A1	YFP CAI = 0.55, No CFP	107	100	89.6667	93.3333	135	157	135.333	113.667	146	171.667	177.333	127	127.333	144.667	145	207	158.667	175	164.667	202	208.667	193.333	167	223	217.333	217.333	240.667	261.333	268.333	289.333	279.667	279.667	293.667	285.667	298	305.333	312.667	304	305	332.333
A2	YFP CAI = 0.55, No CFP	34	-1	39.6667	-0.666667	16	-8	34.3333	36.6667	31	20.6667	21.3333	60	69.3333	45.6667	88	20	16.6667	42	58.6667	35	34.6667	6.33333	51	16	-14.6667	18.3333	-21.3333	-23.6667	-53.6667	-51.6667	-6.33333	-34.3333	-10.3333	-13.3333	-34	-26.6667	-9.33333	-48	-32	-27.6667
A3	YFP CAI = 0.55, No CFP	-141	-99	-129.333	-92.6667	-151	-149	-169.667	-150.333	-177	-192.333	-198.667	-187	-196.667	-190.333	-233	-227	-175.333	-217	-223.333	-237	-243.333	-199.667	-218	-239	-202.667	-235.667	-219.333	-237.667	-214.667	-237.667	-273.333	-245.333	-283.333	-272.333	-264	-278.667	-303.333	-256	-273	-304.667
A4	YFP CAI = 0.55, 5 Copy CFP CAI = 0.55	1222	1224	1138.67	1114.33	1059	1093	1051.33	1114.67	1123	1084.67	1094.33	1038	1108.33	1006.67	1043	1049	1125.67	1119	1244.67	1172	1391.67	1391.33	1550	1672	1906.33	2251.33	2383.67	2706.33	3082.33	3324.33	3664.67	4257.67	4544.67	5126.67	5644	6344.33	6956.67	7396	7957	8270.33
A5	YFP CAI = 0.55, 5 Copy CFP CAI = 0.55	496	501	538.667	523.333	446	550	532.333	611.667	618	647.667	717.333	577	703.333	647.667	731	665	763.667	715	842.667	857	985.667	1106.33	1178	1335	1606.33	1804.33	2040.67	2327.33	2664.33	2935.33	3351.67	3738.67	4198.67	4682.67	5245	5913.33	6439.67	6930	7401	7810.33
A6	YFP CAI = 0.55, 5 Copy CFP CAI = 0.55	318	539	534.667	578.333	562	529	531.333	564.667	615	541.667	515.333	558	601.333	552.667	577	633	626.667	629	731.667	839	941.667	1085.33	1183	1397	1659.33	1947.33	2220.67	2581.33	2909.33	3264.33	3636.67	4151.67	4509.67	5146.67	5662	6340.33	6984.67	7402	7981	8389.33
A7	YFP CAI = 0.55, 10 Copy CFP CAI = 0.55	880	1030	948.667	1027.33	1061	1130	1221.33	1368.67	1414	1436.67	1648.33	1747	1856.33	1872.67	2075	2047	2235.67	2348	2667.67	2756	2939.67	3413.33	3614	4048	4518.33	5091.33	5484.67	6068.33	6770.33	7252.33	7934.67	8954.67	9609.67	10902.7	11724	13087.3	14133.7	15083	15988	16739.3
A8	YFP CAI = 0.55, 10 Copy CFP CAI = 0.55	802	944	997.667	992.333	1018	1147	1221.33	1294.67	1400	1462.67	1664.33	1697	1870.33	1982.67	2010	2042	2258.67	2393	2653.67	2711	2953.67	3283.33	3595	3940	4430.33	4948.33	5432.67	5917.33	6577.33	7100.33	7760.67	8624.67	9450.67	10554.7	11417	12758.3	13910.7	14778	15789	16447.3
A9	YFP CAI = 0.55, 10 Copy CFP CAI = 0.55	1206	1373	1321.67	1398.33	1410	1504	1454.33	1498.67	1609	1523.67	1737.33	1717	1863.33	1929.67	1946	1980	2122.67	2218	2422.67	2574	2769.67	3106.33	3433	3674	4127.33	4668.33	5111.67	5578.33	6183.33	6795.33	7362.67	8243.67	8850.67	10200.7	10965	12155.3	13261.7	14112	15138	15782.3
A10	YFP CAI = 0.55, 20 Copy CFP CAI = 0.55	9705	9365	9283.67	9297.33	9370	9573	9443.33	9885.67	10053	9818.67	10393.3	10399	10736.3	10794.7	10898	10947	10999.7	11026	11330.7	11126	11101.7	11287.3	11169	11122	11202.3	11398.3	11214.7	11166.3	11156.3	11039.3	10897.7	11322.7	10987.7	11371.7	11236	11594.3	11623.7	11365	11558	11569.3
A11	YFP CAI = 0.55, 20 Copy CFP CAI = 0.55	14720	14876	14212.7	13165.3	12884	13244	13196.3	13628.7	13465	13345.7	13932.3	13736	14073.3	13923.7	14052	14355	15154.7	15077	15585.7	13043	14912.7	15474.3	15216	15426	15473.3	15551.3	15210.7	15324.3	15510.3	15451.3	15178.7	16461.7	15955.7	16506.7	16334	16875.3	17326.7	16812	17040	16858.3
A12	YFP CAI = 0.55, 20 Copy CFP CAI = 0.55	10310	10563	10696.7	11053.3	11098	11499	11088.3	11558.7	11400	11242.7	11763.3	11636	12013.3	12069.7	12283	11875	12089.7	12147	12583.7	12435	12590.7	12830.3	12335	12590	12950.3	12946.3	12779.7	12906.3	13092.3	12873.3	12225.7	12488.7	12122.7	12363.7	12357	12480.3	12625.7	12700	12575	12610.3
B1	YFP CAI = 0.96, No CFP	143	192	209.667	118.333	163	159	111.333	84.6667	-33	99.6667	18.3333	-34	-56.6667	-93.3333	-119	-103	-128.333	-116	-152.333	-125	-64.3333	-205.667	-194	-188	-140.667	-166.667	-216.333	-119.667	-135.667	-171.667	-145.333	-271.333	-260.333	-202.333	-222	-202.667	-217.333	-276	-269	-189.667
B2	YFP CAI = 0.96, No CFP	88	100	92.6667	63.3333	54	31	24.3333	37.6667	27	66.6667	46.3333	75	22.3333	-10.3333	17	-178	-140.333	-176	-153.333	-177	-175.333	-323.667	-260	-262	-311.667	-425.667	-455.333	-326.667	-391.667	-447.667	-441.333	-305.333	-237.333	-255.333	-232	-174.667	-287.333	-153	-213	-190.667
B3	YFP CAI = 0.96, No CFP	-180	-53	-115.333	-223.667	-210	-179	-204.667	-213.333	-240	-207.333	-150.667	-247	-110.667	-241.333	-168	-281	-308.333	-307	-310.333	-288	-348.333	-425.667	-508	-474	-547.667	-557.667	-550.333	-604.667	-750.667	-787.667	-736.333	-691.333	-652.333	-451.333	-637	-577.667	-592.333	-714	-652	-550.667
B4	YFP CAI = 0.96, 5 Copy CFP CAI = 0.96	30	133	129.667	-11.6667	21	9	-30.6667	-1.33333	-40	17.6667	23.3333	3	-11.6667	-38.3333	49	-88	-60.3333	-114	-111.333	-52	-87.3333	-143.667	-162	-104	-0.666667	115.333	85.6667	198.333	283.333	402.333	542.667	847.667	980.667	1123.67	1320	1726.33	1774.67	2081	2235	2349.33
B5	YFP CAI = 0.96, 5 Copy CFP CAI = 0.96	-90	30	14.6667	-90.6667	-101	-94	-133.667	-138.333	-151	-131.333	-228.667	-225	-188.667	-250.333	-285	-345	-238.333	-241	-208.333	-193	-147.333	-161.667	-160	-34	3.33333	132.333	235.667	363.333	436.333	647.333	746.667	1006.67	1208.67	1438.67	1592	1871.33	2067.67	2255	2433	2575.33
B6	YFP CAI = 0.96, 5 Copy CFP CAI = 0.96	-65	-55	-103.333	-62.6667	-89	-129	-116.667	-120.333	-170	-163.333	-106.667	-203	-132.667	-165.333	-130	-292	-232.333	-251	-227.333	-219	-205.333	-235.667	-222	-151	-137.667	-4.66667	31.6667	168.333	209.333	394.333	498.667	676.667	878.667	1114.67	1222	1426.33	1694.67	1892	2016	2196.33
B7	YFP CAI = 0.96, 10 Copy CFP CAI = 0.96	-107	41	12.6667	19.3333	-1	-21	-2.66667	-18.3333	33	-5.33333	96.3333	73	139.333	124.667	140	164	300.667	288	454.667	459	603.667	686.333	783	902	1176.33	1406.33	1660.67	1976.33	2171.33	2412.33	2677.67	3149.67	3517.67	3932.67	4329	4833.33	5267.67	5652	5947	6058.33
B8	YFP CAI = 0.96, 10 Copy CFP CAI = 0.96	-43	121	97.6667	74.3333	90	-85	-79.6667	-89.3333	-89	-45.3333	67.3333	-39	69.3333	75.6667	96	87	73.6667	22	114.667	186	229.667	153.333	184	276	330.333	421.333	571.667	728.333	797.333	908.333	1213.67	1547.67	1999.67	2301.67	2679	3019.33	3350.67	3711	4031	4387.33
B9	YFP CAI = 0.96, 10 Copy CFP CAI = 0.96	-71	70	9.66667	-33.6667	-103	-113	-131.667	-122.333	-88	-76.3333	-11.6667	-41	43.3333	75.6667	117	94	22.6667	39	103.667	167	206.667	152.333	203	259	342.333	461.333	608.667	759.333	845.333	964.333	1166.67	1380.67	1874.67	2243.67	2472	2907.33	3156.67	3573	3924	4183.33
B10	YFP CAI = 0.96, 20 Copy CFP CAI = 0.96	4550	5428	6051.67	6329.33	6020	5977	5451.33	5652.67	5710	5042.67	5313.33	5392	5680.33	5962.67	5715	5666	5814.67	6001	6198.67	6244	6332.67	6536.33	6697	6712	6983.33	7133.33	7155.67	7341.33	7441.33	7403.33	7445.67	7871.67	7796.67	8070.67	8160	8446.33	8660.67	8559	8779	8798.33
B11	YFP CAI = 0.96, 20 Copy CFP CAI = 0.96	4873	5200	5743.67	5829.33	6106	4437	4191.33	4244.67	4313	4237.67	4447.33	4413	4501.33	4585.67	4722	4741	4904.67	4902	5051.67	5162	5297.67	5639.33	5716	5692	5626.33	5787.33	5823.67	5878.33	5871.33	5869.33	6112.67	6392.67	6340.67	6612.67	6641	6751.33	6863.67	6977	7063	7096.33
B12	YFP CAI = 0.96, 20 Copy CFP CAI = 0.96	4913	4786	4764.67	4902.33	5064	5258	5455.33	5815.67	5877	5985.67	6337.33	6329	6775.33	6798.67	7046	7315	7459.67	7861	8232.67	8398	8618.67	8871.33	8897	9009	9080.33	9085.33	8774.67	8937.33	9122.33	9106.33	9134.67	9867.67	9931.67	10209.7	10402	10855.3	11215.7	11290	11508	11449.3
C1	YFP CAI = 0.25, No CFP	28	90	91.6667	-28.6667	7	-56	-85.6667	-159.333	-210	-170.333	-223.667	-328	-323.667	-375.333	-357	-301	-277.333	-295	-361.333	-317	-300.333	-328.667	-386	-371	-359.667	-405.667	-360.333	-351.667	-387.667	-400.667	-459.333	-521.333	-444.333	-476.333	-460	-443.667	-505.333	-541	-501	-512.667
C2	YFP CAI = 0.25, No CFP	-217	-102	-242.333	-181.667	-255	-240	-238.667	-320.333	-406	-323.333	-300.667	-304	-335.667	-325.333	-378	-470	-423.333	-397	-394.333	-395	-372.333	-506.667	-456	-440	-425.667	-477.667	-508.333	-560.667	-596.667	-568.667	-582.333	-584.333	-588.333	-612.333	-634	-606.667	-676.333	-700	-633	-652.667
C3	YFP CAI = 0.25, No CFP	-143	-68	-191.333	-254.667	-215	-181	-288.667	-280.333	-313	-289.333	-297.667	-272	-283.667	-293.333	-295	-389	-426.333	-467	-506.333	-450	-419.333	-531.667	-604	-615	-580.667	-637.667	-627.333	-663.667	-775.667	-830.667	-698.333	-782.333	-713.333	-657.333	-633	-675.667	-743.333	-673	-750	-619.667
C4	YFP CAI = 0.25, 5 Copy CFP CAI = 0.25	19	77	43.6667	34.3333	-53	-82	-136.667	-108.333	-137	-74.3333	-141.667	-137	-86.6667	-93.3333	-180	-220	-218.333	-253	-247.333	-244	-192.333	-339.667	-281	-365	-237.667	-198.667	-218.333	-131.667	-91.6667	-53.6667	33.6667	63.6667	191.667	374.667	418	515.333	684.667	706	847	1065.33
C5	YFP CAI = 0.25, 5 Copy CFP CAI = 0.25	-105	-60	-71.3333	-124.667	-206	-205	-199.667	-192.333	-182	-263.333	-219.667	-245	-215.667	-258.333	-207	-377	-330.333	-392	-332.333	-340	-353.333	-503.667	-429	-410	-426.667	-309.667	-355.333	-329.667	-264.667	-177.667	-134.333	-74.3333	44.6667	182.667	280	364.333	453.667	529	651	790.333
C6	YFP CAI = 0.25, 5 Copy CFP CAI = 0.25	-165	-80	-43.3333	-35.6667	-94	-136	-134.667	-142.333	-255	-254.333	-188.667	-227	-237.667	-245.333	-308	-380	-340.333	-470	-346.333	-403	-388.333	-441.667	-457	-456	-433.667	-367.667	-331.333	-309.667	-302.667	-159.667	-95.3333	26.6667	56.6667	316.667	502	642.333	649.667	762	943	1053.33
C7	YFP CAI = 0.25, 10 Copy CFP CAI = 0.25	-139	-67	-45.3333	-72.6667	-101	-190	-116.667	-178.333	-216	-149.333	-116.667	-83	-31.6667	-93.3333	-115	-133	-172.333	-130	-43.3333	-21	-6.33333	-85.6667	-102	-101	34.3333	188.333	223.667	253.333	344.333	437.333	526.667	766.667	880.667	1204.67	1496	1714.33	1927.67	2091	2376	2521.33
C8	YFP CAI = 0.25, 10 Copy CFP CAI = 0.25	-90	-19	79.6667	-57.6667	-71	-159	-73.6667	-117.333	-149	-79.3333	-9.66667	-13	41.3333	32.6667	68	-13	38.6667	-14	88.6667	164	149.667	-12.6667	95	0	139.333	222.333	263.667	364.333	357.333	435.333	502.667	663.667	755.667	1134.67	1392	1604.33	1872.67	2038	2303	2611.33
C9	YFP CAI = 0.25, 10 Copy CFP CAI = 0.25	6	108	103.667	22.3333	-59	-73	-115.667	-68.3333	-58	-125.333	-59.6667	-64	50.3333	-11.3333	53	-42	-95.3333	-92	-6.33333	-1	32.6667	-105.667	-46	-66	174.333	200.333	246.667	308.333	434.333	507.333	504.667	621.667	898.667	1178.67	1338	1718.33	2272.67	2084	2238	2508.33
C10	YFP CAI = 0.25, 20 Copy CFP CAI = 0.25	3294	3203	3170.67	3121.33	2980	2943	2866.33	2956.67	2925	2875.67	3031.33	2997	3199.33	3230.67	3207	3265	3444.67	3371	3543.67	3599	3673.67	3602.33	3673	3623	3834.33	3848.33	3829.67	3764.33	3785.33	3576.33	3582.67	3726.67	3602.67	3804.67	3888	3895.33	3884.67	3826	3886	3907.33
C11	YFP CAI = 0.25, 20 Copy CFP CAI = 0.25	3301	3040	3023.67	3011.33	2833	2837	2704.33	2834.67	2650	2698.67	2886.33	2814	3008.33	3015.67	3066	3117	3227.67	3281	3343.67	3402	3516.67	3501.33	3555	3564	3620.33	3666.33	3623.67	3661.33	3600.33	3469.33	3555.67	3562.67	3533.67	3666.67	3736	3741.33	3770.67	3710	3767	3824.33
C12	YFP CAI = 0.25, 20 Copy CFP CAI = 0.25	3327	3117	3087.67	3145.33	3129	3137	3065.33	3121.67	3100	3096.67	3277.33	3215	3366.33	3447.67	3485	3511	3599.67	3717	3769.67	3856	3979.67	4004.33	3882	4018	4121.33	4178.33	4096.67	4096.33	4043.33	4000.33	4008.67	4216.67	4112.67	4247.67	4264	4387.33	4382.67	4339	4389	4487.33
D1	YFP CAI = 0.17, No CFP	106	66	109.667	73.3333	76	-8	-29.6667	78.6667	5	29.6667	11.3333	-91	-5.66667	38.6667	-32	-11	-147.333	-78	-224.333	-76	-63.3333	-85.6667	-113	-129	-222.667	-210.667	-221.333	-257.667	-286.667	-443.667	-485.333	-457.333	-296.333	-318.333	-302	-249.667	-251.333	-383	-449	-370.667
D2	YFP CAI = 0.17, No CFP	31	185	102.667	76.3333	48	4	-26.6667	-52.3333	-68	-49.3333	-65.6667	-121	-12.6667	-94.3333	-24	-146	-222.333	-193	-151.333	-127	-107.333	-227.667	-184	-230	-291.667	-262.667	-302.333	-406.667	-347.667	-528.667	-564.333	-519.333	-471.333	-455.333	-366	-414.667	-503.333	-423	-491	-453.667
D3	YFP CAI = 0.17, No CFP	-123	-89	-128.333	-169.667	-211	-226	-238.667	-242.333	-213	-205.333	-203.667	-258	-190.667	-118.333	-123	-162	-279.333	-268	-375.333	-148	-251.333	-281.667	-381	-268	-305.667	-284.667	-389.333	-437.667	-508.667	-626.667	-693.333	-711.333	-577.333	-634.333	-501	-510.667	-508.333	-517	-581	-643.667
D4	YFP CAI = 0.17, 1 Copy CFP CAI = 0.17	105	207	237.667	167.333	136	-22	14.3333	74.6667	25	-136.333	-33.6667	-31	128.333	117.667	161	115	85.6667	40	-10.3333	33	28.6667	-57.6667	-130	9	-1.66667	61.3333	68.6667	91.3333	142.333	-44.6667	-12.3333	64.6667	170.667	198.667	406	614.333	589.667	689	851	898.333
D5	YFP CAI = 0.17, 1 Copy CFP CAI = 0.17	82	115	87.6667	53.3333	-2	-35	-19.6667	-34.3333	40	3.66667	-31.6667	-60	55.3333	40.6667	10	-55	-66.3333	-110	-135.333	-8	6.66667	-82.6667	-64	22	32.3333	23.3333	122.667	152.333	154.333	96.3333	58.6667	207.667	266.667	447.667	571	724.333	781.667	880	918	1043.33
D6	YFP CAI = 0.17, 1 Copy CFP CAI = 0.17	-152	-123	3.66667	-104.667	-134	-157	-148.667	-179.333	-192	-196.333	-228.667	-289	-107.667	-96.3333	-144	-112	-241.333	-253	-328.333	-132	-101.333	-262.667	-323	-174	-183.667	-136.667	-171.333	-159.667	-126.667	-144.667	-265.333	-152.333	26.6667	116.667	230	427.333	514.667	559	691	758.333
D7	YFP CAI = 0.17, 5 Copy CFP CAI = 0.17	63	95	152.667	139.333	22	63	42.3333	0.666667	12	-19.3333	-58.6667	-30	44.3333	70.6667	87	-32	-56.3333	-20	-123.333	92	119.667	74.3333	24	153	142.333	216.333	240.667	253.333	192.333	258.333	209.667	429.667	556.667	722.667	867	1094.33	1283.67	1452	1639	1924.33
D8	YFP CAI = 0.17, 5 Copy CFP CAI = 0.17	-292	-250	-270.333	-227.667	-268	-168	-187.667	-160.333	-216	-158.333	-243.667	-204	-117.667	-115.333	-76	-53	-205.333	-177	-204.333	-158	-156.333	-122.667	-133	-114	-118.667	-58.6667	-62.3333	-93.6667	-190.667	-180.667	-180.333	-43.3333	65.6667	219.667	280	578.333	577.667	770	1025	1138.33
D9	YFP CAI = 0.17, 5 Copy CFP CAI = 0.17	-346	-328	-352.333	-288.667	-338	-397	-337.667	-264.333	-329	-265.333	-364.667	-352	-230.667	-219.333	-179	-228	-386.333	-317	-483.333	-272	-280.333	-367.667	-293	-317	-269.667	-308.667	-297.333	-341.667	-370.667	-412.667	-376.333	-316.333	-205.333	-0.333333	105	388.333	348.667	542	750	866.333
D10	YFP CAI = 0.17, 10 Copy CFP CAI = 0.17	342	342	361.667	337.333	262	142	123.333	198.667	174	170.667	219.333	204	392.333	447.667	444	458	417.667	485	447.667	523	554.667	490.333	553	586	653.333	725.333	768.667	787.333	717.333	769.333	862.667	1034.67	1214.67	1414.67	1540	1872.33	2102.67	2268	2492	2809.33
D11	YFP CAI = 0.17, 10 Copy CFP CAI = 0.17	350	315	368.667	323.333	340	409	534.333	509.667	480	164.667	240.333	339	398.333	473.667	454	446	553.667	585	536.667	645	652.667	645.333	603	753	717.333	829.333	793.667	863.333	881.333	896.333	994.667	1117.67	1231.67	1511.67	1614	1923.33	2053.67	2189	2454	2736.33
D12	YFP CAI = 0.17, 10 Copy CFP CAI = 0.17	232	243	309.667	386.333	243	173	200.333	287.667	266	287.667	418.333	437	527.333	538.667	650	570	627.667	725	642.667	907	902.667	871.333	964	1047	1083.33	1256.33	1254.67	1343.33	1330.33	1434.33	1534.67	1768.67	1940.67	2198.67	2375	2619.33	2939.67	3096	3499	3769.33
A1	With IPTG	227	239	244.667	206.333	244	111	142.333	126.667	122	159.667	94.3333	99	150.333	21.6667	101	-65	-52.3333	-28	-133.333	25	-8.33333	-132.667	-148	-121	-162.667	-146.667	-236.333	-197.667	-234.667	-348.667	-341.333	-424.333	-222.333	-187.333	-166	-156.667	-258.333	-289	-308	-275.667
A2	With IPTG	287	306	252.667	202.333	226	104	206.333	101.667	95	180.667	108.333	158	175.333	113.667	171	64	46.6667	-96	-80.3333	-34	-15.3333	-81.6667	-187	-113	-114.667	-135.667	-204.333	-308.667	-310.667	-344.667	-462.333	-543.333	-346.333	-299.333	-222	-177.667	-201.333	-270	-353	-349.667
A3	With IPTG	275	184	263.667	196.333	180	109	119.333	112.667	62	113.667	93.3333	131	107.333	98.6667	166	-21	35.6667	-140	-177.333	-26	-75.3333	-161.667	-197	-207	-287.667	-282.667	-247.333	-361.667	-439.667	-548.667	-532.333	-567.333	-434.333	-353.333	-313	-282.667	-292.333	-420	-444	-408.667
A4	With IPTG	829	823	777.667	699.333	705	698	736.333	805.667	988	1167.67	1388.33	1538	1944.33	2172.67	2580	2852	3256.67	3608	3772.67	4360	4981.67	5754.33	6376	7073	7833.33	8698.33	9584.67	10546.3	11764.3	12557.3	13444.7	14969.7	15691.7	16927.7	18071	19657.3	21038.7	21819	23465	24625.3
A5	With IPTG	925	806	830.667	752.333	696	752	793.333	931.667	1002	1161.67	1398.33	1613	1881.33	2090.67	2473	2688	3062.67	3447	3761.67	4198	4843.67	5484.33	6173	6787	7556.33	8552.33	9390.67	10349.3	11549.3	12322.3	13236.7	14700.7	15525.7	16933.7	18140	19419.3	20690.7	21624	23084	24167.3
A6	With IPTG	488	509	502.667	545.333	534	511	621.333	665.667	832	1074.67	1237.33	1435	1853.33	2150.67	2513	2874	3218.67	3615	3884.67	4689	5288.67	6122.33	6691	7568	8452.33	9555.33	10347.7	11373.3	12582.3	13440.3	14274.7	15879.7	16757.7	18216.7	19304	20888.3	22578.7	23618	25522	26675.3
A7	With IPTG	1012	1023	1049.67	1126.33	1128	1120	1265.33	1394.67	1706	1900.67	2490.33	2855	3497.33	4019.67	4849	5561	6341.67	7385	8322.67	9459	10799.7	12250.3	13453	14711	15891.3	17891.3	19257.7	21385.3	23697.3	25031.3	26291.7	29252.7	30625.7	33276.7	35098	37780.3	40627.7	41595	43886	45052.3
A8	With IPTG	1159	1103	1089.67	1058.33	1133	1148	1304.33	1404.67	1717	2051.67	2548.33	2995	3609.33	4260.67	5034	5803	6684.67	7627	8788.67	9841	11122.7	12701.3	13872	15343	16489.3	18531.3	20014.7	21988.3	24346.3	25718.3	27100.7	29994.7	31143.7	33568.7	35167	38189.3	40462.7	41760	43901	45038.3
A9	With IPTG	1224	1102	1146.67	1097.33	1140	1206	1349.33	1522.67	1846	2192.67	2650.33	3124	3815.33	4280.67	5083	5950	6870.67	7940	9010.67	10213	11587.7	13091.3	14424	15625	17142.3	19217.3	20898.7	22887.3	25292.3	26177.3	27541.7	31211.7	32006.7	34933.7	36811	39239.3	41813.7	43259	45292	46742.3
A10	With IPTG	9280	8540	8415.67	8215.33	8014	8162	8110.33	8358.67	8538	8399.67	8823.33	8772	9006.33	8782.67	8825	8896	8869.67	8938	9165.67	8933	9110.67	9139.33	9138	9112	9063.33	9250.33	9051.67	9022.33	8983.33	8855.33	8685.67	9173.67	8884.67	9027.67	9063	9203.33	9491.67	9208	9265	9266.33
A11	With IPTG	8675	8242	7981.67	7897.33	7623	7695	7640.33	7824.67	7883	7809.67	8214.33	8146	8261.33	8203.67	8219	8276	8312.67	8422	8414.67	8138	8352.67	8429.33	8353	8361	8360.33	8429.33	8374.67	8394.33	8424.33	8148.33	8046.67	8208.67	8227.67	8293.67	8287	8443.33	8507.67	8342	8233	8224.33
A12	With IPTG	8928	8520	8505.67	8541.33	8347	8331	8156.33	8331.67	8264	8003.67	8456.33	8359	8518.33	8474.67	8685	8680	8879.67	8995	9111.67	9103	9152.67	8927.33	9021	8930	8797.33	9034.33	8769.67	8896.33	9025.33	8687.33	8503.67	8937.67	8675.67	8871.67	8843	9160.33	8981.67	8788	8756	8730.33
B1	With IPTG	211	285	247.667	235.333	226	157	119.333	176.667	25	108.667	13.3333	-59	-25.6667	-80.3333	-99	-174	-139.333	-220	-270.333	-186	-158.333	-210.667	-207	-301	-264.667	-289.667	-339.333	-326.667	-349.667	-379.667	-306.333	-388.333	-237.333	-306.333	-317	-314.667	-347.333	-395	-426	-422.667
B2	With IPTG	299	351	167.667	119.333	73	113	30.3333	111.667	81	108.667	14.3333	-5	38.3333	19.6667	-58	-59	-173.333	-147	-138.333	-194	-192.333	-343.667	-280	-293	-284.667	-322.667	-425.333	-405.667	-519.667	-584.667	-576.333	-605.333	-385.333	-476.333	-303	-279.667	-410.333	-432	-491	-414.667
B3	With IPTG	62	110	1.66667	-29.6667	-102	-138	-97.6667	-71.3333	-161	-103.333	-78.6667	-179	-21.6667	-41.3333	-7	-173	-143.333	-250	-299.333	-185	-197.333	-345.667	-336	-386	-494.667	-451.667	-501.333	-646.667	-642.667	-717.667	-938.333	-780.333	-569.333	-656.333	-392	-547.667	-403.333	-603	-670	-568.667
B4	With IPTG	169	295	227.667	138.333	117	89	87.3333	207.667	328	357.667	436.333	686	858.333	1020.67	1348	1553	1807.67	1878	2229.67	2615	2981.67	3274.33	3622	3884	4426.33	4924.33	5268.67	5735.33	6213.33	6498.33	6865.67	7749.67	8202.67	8680.67	9180	10072.3	10511.7	10960	11646	12167.3
B5	With IPTG	135	128	129.667	35.3333	29	-17	84.3333	269.667	317	580.667	610.333	879	1088.33	1362.67	1629	1878	2136.67	2421	2909.67	3384	3787.67	4145.33	4645	5129	5673.33	6294.33	6691.67	7286.33	7901.33	8327.33	8721.67	9679.67	10264.7	10825.7	11583	12563.3	13168.7	13507	14212	14629.3
B6	With IPTG	-27	26	17.6667	-152.667	-148	-116	-26.6667	76.6667	61	215.667	271.333	451	622.333	819.667	1085	1258	1529.67	1653	2005.67	2400	2682.67	3030.33	3350	3673	4102.33	4558.33	4955.67	5429.33	5827.33	6257.33	6737.67	7387.67	8547.67	8314.67	9399	9678.33	10213.7	10728	11502	11797.3
B7	With IPTG	161	322	176.667	202.333	168	193	312.333	533.667	796	1041.67	1514.33	1880	2373.33	2991.67	3700	4416	5109.67	5854	6793.67	7483	8572.67	9828.33	10759	12049	13030.3	14479.3	15549.7	16989.3	18548.3	19808.3	20828.7	22927.7	24219.7	25735.7	27251	29166.3	30972.7	31428	33575	34634.3
B8	With IPTG	356	421	400.667	336.333	493	504	492.333	617.667	622	801.667	1013.33	1196	1610.33	2015.67	2410	2707	3129.67	3474	3968.67	4508	4853.67	5414.33	5872	6079	6837.33	7709.33	8002.67	8975.33	9594.33	10546.3	10932.7	12127.7	12662.7	13633.7	14637	16000.3	17075.7	17818	19410	20159.3
B9	With IPTG	71	208	60.6667	15.3333	-29	-88	33.3333	115.667	248	406.667	616.333	902	1096.33	1457.67	1875	2259	2633.67	3106	3444.67	3868	4477.67	5056.33	5654	6091	6842.33	7581.33	8165.67	8884.33	9642.33	10458.3	10827.7	12171.7	12815.7	13827.7	14713	16188.3	17470.7	18392	20004	20752.3
B10	With IPTG	2986	2892	3116.67	3333.33	2451	2396	2726.33	2472.67	2606	2481.67	2657.33	2736	2792.33	2772.67	3011	3177	3148.67	3020	3115.67	4863	3815.67	3203.33	3245	3277	3301.33	3387.33	3256.67	3322.33	3430.33	3423.33	3449.67	3590.67	3521.67	3626.67	3472	3706.33	3695.67	3693	3617	3533.33
B11	With IPTG	4091	3407	3189.67	3085.33	2743	3094	2889.33	3107.67	2901	3124.67	2888.33	2986	3040.33	3114.67	3155	3216	3344.67	3275	3315.67	3403	3475.67	3702.33	15951	3642	3579.33	3571.33	3497.67	3623.33	3544.33	3477.33	3434.67	3567.67	3593.67	3680.67	3732	3830.33	3862.67	3623	3527	3504.33
B12	With IPTG	3407	3302	3372.67	3354.33	3305	3442	3397.33	3450.67	3505	3501.67	3700.33	4372	4124.33	3976.67	4083	4230	4979.67	4462	9323.67	4655	6418.67	4622.33	5610	4687	5643.33	5012.33	5952.67	4681.33	6752.33	10108.3	7093.67	5541.67	10416.7	12160.7	10867	7550.33	6369.67	4882	4827	4923.33
C1	With IPTG	225	351	159.667	183.333	186	131	50.3333	109.667	56	29.6667	-99.6667	-3	-45.6667	-93.3333	-101	-203	-124.333	-102	-133.333	-190	-104.333	-199.667	-155	-192	-256.667	-213.667	-265.333	-286.667	-346.667	-317.667	-304.333	-378.333	-240.333	-288.333	-241	-256.667	-314.333	-378	-347	-343.667
C2	With IPTG	64	209	43.6667	-38.6667	-114	-24	-72.6667	-24.3333	-157	-237.333	-180.667	-194	-165.667	-204.333	-260	-319	-321.333	-296	-326.333	-270	-298.333	-385.667	-402	-349	-465.667	-414.667	-518.333	-537.667	-594.667	-681.667	-659.333	-699.333	-576.333	-586.333	-557	-550.667	-639.333	-682	-630	-682.667
C3	With IPTG	-101	-14	-103.333	-114.667	-172	-215	-135.667	-190.333	-235	-213.333	-245.667	-249	-94.6667	-174.333	-237	-347	-403.333	-404	-425.333	-334	-324.333	-453.667	-450	-467	-531.667	-500.667	-629.333	-707.667	-759.667	-825.667	-822.333	-798.333	-671.333	-788.333	-685	-637.667	-743.333	-769	-790	-827.667
C4	With IPTG	-8	107	65.6667	57.3333	-23	3	5.33333	2.66667	74	151.667	240.333	353	538.333	602.667	710	794	974.667	1076	1167.67	1337	1557.67	1728.33	1901	2121	2220.33	2535.33	2628.67	2883.33	3162.33	3317.33	3544.67	3820.67	4157.67	4380.67	4806	5286.33	5685.67	5908	6279	6596.33
C5	With IPTG	-148	33	-103.333	-53.6667	-70	-60	-43.6667	-23.3333	58	114.667	219.333	296	544.333	515.667	650	778	937.667	1050	1177.67	1317	1491.67	1700.33	1864	2062	2240.33	2458.33	2574.67	2859.33	3030.33	3258.33	3376.67	3788.67	4047.67	4367.67	4727	5122.33	5539.67	5792	6238	6410.33
C6	With IPTG	-176	-21	-45.3333	-164.667	-169	-107	-137.667	-18.3333	7	98.6667	117.333	298	522.333	560.667	762	805	954.667	1058	1188.67	1342	1541.67	1742.33	1926	2128	2279.33	2629.33	2738.67	3040.33	3150.33	3439.33	3602.67	3910.67	4168.67	4485.67	4904	5382.33	5793.67	5954	6392	6744.33
C7	With IPTG	-49	73	-20.3333	-85.6667	-69	-58	-13.6667	38.6667	103	249.667	357.333	495	710.333	770.667	940	1010	1176.67	1251	1319.67	1542	1599.67	1676.33	1830	1899	1970.33	2218.33	2095.67	2250.33	2190.33	2167.33	2193.67	2331.67	2298.67	2367.67	2561	2664.33	2848.67	2812	2797	2850.33
C8	With IPTG	-15	41	94.6667	-16.6667	-57	37	-114.667	5.66667	66	149.667	346.333	393	572.333	669.667	730	876	961.667	979	1138.67	1236	1397.67	1379.33	1463	1523	1588.33	1694.33	1685.67	1702.33	1698.33	1617.33	1603.67	1723.67	1850.67	1772.67	1961	1969.33	2141.67	2064	2089	2188.33
C9	With IPTG	57	112	-18.3333	-151.667	-70	-18	-27.6667	31.6667	107	150.667	298.333	383	542.333	649.667	894	972	1108.67	1205	1289.67	1427	1551.67	1574.33	1719	1729	1845.33	2011.33	1906.67	1990.33	2095.33	2045.33	1978.67	2071.67	2209.67	2268.67	2502	2830.33	2757.67	2561	2591	2740.33
C10	With IPTG	1489	1490	1433.67	1342.33	1392	1426	1405.33	1459.67	1505	1562.67	1709.33	1734	1861.33	1828.67	1964	1992	2095.67	2062	2208.67	2227	2258.67	2253.33	2301	2342	2439.33	2501.33	2301.67	2310.33	2285.33	2163.33	2145.67	2271.67	2261.67	2197.67	2356	2325.33	2460.67	2297	2305	2364.33
C11	With IPTG	1779	1807	1715.67	1618.33	1677	1749	1556.33	1556.67	1572	1510.67	1846.33	1764	1831.33	1950.67	2020	1998	2175.67	2146	2203.67	2252	2276.67	2380.33	2309	2398	2482.33	2500.33	2336.67	2431.33	2418.33	2185.33	2164.67	2326.67	2283.67	2294.67	2365	2406.33	2536.67	2364	2385	2375.33
C12	With IPTG	1814	1938	1819.67	1707.33	1622	1801	1543.33	1658.67	1642	1567.67	1801.33	1841	1926.33	1963.67	2030	2073	2216.67	2270	2283.67	2350	2373.67	2359.33	2360	2547	2506.33	2516.33	2483.67	2512.33	2517.33	2335.33	2203.67	2414.67	2453.67	2399.67	2498	2553.33	2670.67	2492	2622	2500.33
D1	With IPTG	64	167	51.6667	-15.6667	18	65	-6.66667	-61.3333	35	-77.3333	32.3333	52	23.3333	47.6667	28	-86	-37.3333	-62	-109.333	-99	-80.3333	-128.667	-167	-120	-198.667	-183.667	-300.333	-218.667	-376.667	-370.667	-453.333	-360.333	-294.333	-300.333	-175	-72.6667	34.6667	-156	-63	-96.6667
D2	With IPTG	113	115	65.6667	-43.6667	-175	-292	-288.667	-345.333	-306	-378.333	-278.667	-243	-244.667	-315.333	-257	-271	-230.333	-297	-312.333	-207	-334.333	-329.667	-373	-273	-284.667	-352.667	-372.333	-354.667	-555.667	-546.667	-488.333	-574.333	-367.333	-412.333	-243	-210.667	-237.333	-332	-309	-288.667
D3	With IPTG	-592	-559	-468.333	-630.667	-678	-679	-671.667	-683.333	-616	-684.333	-591.667	-530	-519.667	-445.333	-476	-501	-519.333	-583	-582.333	-499	-509.333	-684.667	-669	-520	-622.667	-642.667	-656.333	-606.667	-754.667	-723.667	-853.333	-844.333	-734.333	-775.333	-505	-552.667	-462.333	-502	-502	-444.667
D4	With IPTG	-458	-434	-461.333	-544.667	-596	-527	-590.667	-509.333	-374	-318.333	-279.667	-168	29.3333	142.667	277	350	553.667	531	673.667	801	865.667	991.333	1236	1439	1610.33	1897.33	2084.67	2414.33	2603.33	2952.33	3043.67	3607.67	3902.67	4322.67	4870	5344.33	5801.67	5906	6442	6707.33
D5	With IPTG	-466	-391	-365.333	-436.667	-507	-416	-468.667	-473.333	-320	-686.333	-525.667	-418	-279.667	-134.333	50	139	259.667	352	491.667	678	747.667	985.333	1119	1481	1603.33	1899.33	2204.67	2521.33	2929.33	3190.33	3422.67	4090.67	4398.67	4939.67	5510	5847.33	6536.67	6709	7290	7403.33
D6	With IPTG	-660	-296	-301.333	-384.667	-436	-343	-402.667	-362.333	-239	-260.333	-116.667	-56	146.333	263.667	348	393	417.667	479	617.667	812	922.667	1049.33	1185	1390	1442.33	1696.33	1929.67	2315.33	2491.33	2839.33	2949.67	3422.67	3726.67	4067.67	4622	5106.33	5569.67	5739	6233	6475.33
D7	With IPTG	-276	-179	-169.333	-250.667	-288	-216	-115.667	19.6667	189	258.667	556.333	714	913.333	1053.67	1229	1445	1642.67	1682	1941.67	2120	2200.67	2364.33	2420	2597	2715.33	2848.33	2909.67	3133.33	3131.33	3240.33	3345.67	3803.67	3871.67	4157.67	4492	4753.33	5080.67	5117	5514	5564.33
D8	With IPTG	-926	-843	-921.333	-960.667	-883	-929	-907.667	-823.333	-679	-658.333	-449.667	-255	-91.6667	74.6667	211	344	529.667	581	686.667	837	1011.67	1009.33	1076	1285	1274.33	1402.33	1500.67	1574.33	1564.33	1621.33	1678.67	1870.67	1992.67	2139.67	2378	2679.33	2862.67	2812	3074	3294.33
D9	With IPTG	-678	-551	-664.333	-708.667	-614	-657	-636.667	-456.333	-391	-332.333	-117.667	0	194.333	351.667	497	665	797.667	923	990.667	1179	1377.67	1281.33	1336	1450	1548.33	1563.33	1762.67	1781.33	1782.33	1911.33	1793.67	1971.67	2094.67	2247.67	2453	2560.33	2840.67	2825	2934	3171.33
D10	With IPTG	-424	-379	-464.333	-563.667	-503	-502	-427.667	-357.333	-218	-176.333	76.3333	206	425.333	536.667	682	843	969.667	1071	1227.67	1341	1568.67	1542.33	1605	1746	1829.33	1910.33	1918.67	2018.33	2054.33	1919.33	1971.67	2132.67	2237.67	2272.67	2428	2463.33	2616.67	2577	2677	2773.33
D11	With IPTG	-568	-532	-510.333	-601.667	-567	-512	-608.667	-462.333	-286	-262.333	-93.6667	98	257.333	414.667	582	768	854.667	978	1121.67	1272	1400.67	1456.33	1451	1691	1684.33	1784.33	1808.67	1877.33	1946.33	1870.33	1916.67	2044.67	2063.67	2193.67	2279	2355.33	2520.67	2426	2527	2603.33
D12	With IPTG	429	389	303.667	163.333	263	355	348.333	375.667	695	663.667	808.333	1046	1215.33	1346.67	1561	1689	1885.67	1988	2071.67	2236	2348.67	2350.33	2459	2561	2705.33	2844.33	2830.67	2837.33	2991.33	2754.33	2810.67	3107.67	3142.67	3110.67	3329	3456.33	3599.67	3537	3673	3656.33
