## Supplementary material for "Specific Codons Control Cellular Resources and Fitness": Data S6

### Sheet: Bg Subtracted OD
Bacground Subtracted OD600
	Cycle Nr.	1	2	3	4	5	6	7	8	9	10	11	12	13	14	15	16	17	18	19	20	21	22	23	24	25	26	27	28	29	30	31	32	33	34	35	36	37	38	39	40
	Time [hr]	0.000628889	0.122438	0.243974	0.365532	0.487082	0.608629	0.730177	0.851728	0.973272	1.09482	1.21637	1.33792	1.45947	1.58102	1.70256	1.82411	1.94566	2.0672	2.18875	2.31029	2.43184	2.55339	2.67494	2.79649	2.91804	3.0396	3.16114	3.2827	3.40424	3.52578	3.64733	3.76888	3.89043	4.01197	4.13353	4.25508	4.37663	4.49817	4.61972	4.74127
A1	CFP CAI = 0.96 Strong RBS #1	0.0347	0.0388667	0.0405333	0.0429333	0.0472333	0.0527667	0.0621667	0.0740333	0.0873333	0.100767	0.116733	0.135367	0.1561	0.179233	0.2051	0.2382	0.2567	0.2854	0.318433	0.357933	0.3873	0.417833	0.448933	0.4789	0.507167	0.530733	0.554467	0.581367	0.605733	0.630267	0.6494	0.669333	0.6873	0.698633	0.715533	0.7269	0.750767	0.762867	0.7723	0.780733
A2	CFP CAI = 0.96 Strong RBS #1	0.0472	0.0355667	0.0369333	0.0391333	0.0441333	0.0525667	0.0634667	0.0764333	0.0918333	0.108167	0.125533	0.145567	0.1668	0.193533	0.2226	0.2578	0.2812	0.3161	0.353533	0.401133	0.4358	0.473733	0.508533	0.5371	0.564167	0.590733	0.614067	0.637867	0.659833	0.678667	0.7	0.718033	0.7345	0.749133	0.765533	0.7774	0.803267	0.821067	0.8346	0.843133
A3	CFP CAI = 0.96 Strong RBS #1	0.0303	0.0352667	0.0363333	0.0381333	0.0424333	0.0484667	0.0585667	0.0710333	0.0842333	0.0985667	0.113133	0.130367	0.1506	0.173633	0.1986	0.2319	0.2523	0.2817	0.317733	0.360533	0.3962	0.430633	0.466433	0.4973	0.522367	0.548333	0.569967	0.588867	0.613333	0.632967	0.652	0.667833	0.6846	0.695533	0.710133	0.7204	0.741967	0.760767	0.774	0.781433
A4	CFP CAI = 0.17 Strong RBS #1	0.0318	0.0304667	0.0321333	0.0346333	0.0392333	0.0443667	0.0506667	0.0567333	0.0649333	0.0728667	0.0839333	0.0967667	0.1132	0.135333	0.1572	0.1841	0.2119	0.231	0.259433	0.289733	0.3171	0.348833	0.374233	0.4002	0.420267	0.427133	0.443767	0.457367	0.469133	0.475167	0.4909	0.505033	0.5116	0.536533	0.484633	0.5068	0.523167	0.542167	0.5597	0.565533
A5	CFP CAI = 0.17 Strong RBS #1	0.0331	0.0360667	0.0369333	0.0389333	0.0434333	0.0511667	0.0608667	0.0721333	0.0848333	0.0989667	0.114733	0.132667	0.1525	0.176433	0.2034	0.2367	0.2679	0.2946	0.333233	0.376133	0.4147	0.449633	0.484133	0.5161	0.543567	0.569333	0.592067	0.614067	0.633833	0.653267	0.6732	0.690633	0.7071	0.720533	0.734233	0.7469	0.768467	0.788567	0.8005	0.807733
A6	CFP CAI = 0.17 Strong RBS #1	0.0368	0.0374667	0.0382333	0.0400333	0.0450333	0.0516667	0.0604667	0.0704333	0.0812333	0.0934667	0.108833	0.127067	0.1492	0.176333	0.2075	0.243	0.2731	0.3053	0.345333	0.391533	0.43	0.466033	0.503133	0.5374	0.567767	0.594533	0.618367	0.642567	0.664833	0.683567	0.7047	0.724033	0.7404	0.755633	0.771133	0.7858	0.810067	0.826367	0.8369	0.843833
A7	CFP CAI = 0.96 Weak RBS #1	0.032	0.0384667	0.0417333	0.0472333	0.0565333	0.0668667	0.0808667	0.0961333	0.112633	0.130867	0.151833	0.174567	0.2033	0.236633	0.276	0.3077	0.3406	0.382	0.425533	0.465833	0.5039	0.534433	0.569933	0.601	0.624167	0.647933	0.669167	0.692067	0.710833	0.730767	0.7491	0.764333	0.7805	0.792733	0.805133	0.8272	0.845867	0.856367	0.8688	0.878833
A8	CFP CAI = 0.96 Weak RBS #1	0.0254	0.0352667	0.0377333	0.0417333	0.0512333	0.0609667	0.0724667	0.0853333	0.0993333	0.114767	0.134133	0.155067	0.1799	0.211133	0.2457	0.2871	0.314	0.353	0.391133	0.437033	0.4759	0.508033	0.543033	0.5746	0.600267	0.625333	0.648367	0.671967	0.692133	0.710867	0.7303	0.746633	0.7636	0.779733	0.792633	0.8059	0.831167	0.849267	0.8468	0.850133
A9	CFP CAI = 0.96 Weak RBS #1	0.0316	0.0387667	0.0414333	0.0476333	0.0576333	0.0692667	0.0863667	0.104633	0.124933	0.146067	0.172633	0.201367	0.2357	0.275433	0.3172	0.3465	0.3888	0.4294	0.472433	0.505433	0.5426	0.571033	0.601833	0.6293	0.650867	0.673833	0.695067	0.715867	0.734033	0.752267	0.7697	0.784133	0.8007	0.815633	0.834533	0.8552	0.870867	0.883367	0.8933	0.904833
A10	CFP CAI = 0.96 Strong RBS #2	0.0343667	0.0318333	0.0311333	0.0325667	0.0353667	0.0397667	0.0460667	0.0555333	0.0688667	0.0817667	0.0969	0.114933	0.1359	0.158467	0.185733	0.215733	0.235033	0.26	0.290433	0.327533	0.359667	0.3898	0.418933	0.448867	0.479233	0.5075	0.542467	0.566967	0.595333	0.619167	0.641967	0.665667	0.6831	0.7016	0.703633	0.719533	0.743433	0.764	0.779767	0.790033
A11	CFP CAI = 0.96 Strong RBS #2	0.0470667	0.0316333	0.0310333	0.0323667	0.0349667	0.0400667	0.0489667	0.0610333	0.0765667	0.0916667	0.1091	0.128633	0.1504	0.174767	0.204633	0.235933	0.262733	0.2897	0.327633	0.371833	0.410067	0.4452	0.479233	0.513767	0.544433	0.5727	0.601567	0.628167	0.650133	0.674967	0.696667	0.715367	0.7331	0.75	0.763433	0.778033	0.784033	0.8093	0.825667	0.838533
A12	CFP CAI = 0.96 Strong RBS #2	0.0461667	0.0295333	0.0294333	0.0310667	0.0345667	0.0397667	0.0494667	0.0612333	0.0760667	0.0906667	0.1097	0.129833	0.1532	0.179467	0.211133	0.243833	0.267233	0.2982	0.336033	0.379233	0.414767	0.4493	0.482133	0.515667	0.546133	0.5711	0.601367	0.630767	0.659333	0.681067	0.706567	0.726667	0.7457	0.7638	0.777933	0.794733	0.818033	0.8212	0.838267	0.848633
B1	CFP CAI = 0.17 Strong RBS #2	0.0400667	0.0303333	0.0299333	0.0313667	0.0339667	0.0388667	0.0473667	0.0584333	0.0715667	0.0859667	0.1012	0.118733	0.1397	0.163567	0.192133	0.223733	0.259333	0.2831	0.321933	0.360133	0.405667	0.4409	0.473533	0.507667	0.539833	0.5665	0.595967	0.620867	0.646633	0.666767	0.691967	0.711567	0.7295	0.7486	0.764433	0.767433	0.789333	0.8149	0.830467	0.842933
B2	CFP CAI = 0.17 Strong RBS #2	0.0481667	0.0278333	0.0277333	0.0289667	0.0321667	0.0376667	0.0466667	0.0582333	0.0726667	0.0865667	0.1018	0.120133	0.141	0.166867	0.197133	0.229833	0.264933	0.2909	0.329233	0.366533	0.413367	0.4516	0.486433	0.523067	0.555133	0.5808	0.610267	0.633967	0.656333	0.679367	0.703067	0.722067	0.7411	0.7449	0.768533	0.783233	0.807933	0.8294	0.843167	0.854733
B3	CFP CAI = 0.17 Strong RBS #2	0.0443667	0.0298333	0.0293333	0.0303667	0.0331667	0.0384667	0.0469667	0.0580333	0.0726667	0.0867667	0.1019	0.119033	0.1394	0.163967	0.194933	0.226933	0.263233	0.2888	0.329833	0.368933	0.415167	0.4503	0.486233	0.523867	0.555633	0.5845	0.610867	0.638567	0.660333	0.683367	0.706367	0.727367	0.7466	0.7637	0.781333	0.793733	0.814833	0.823	0.839467	0.851233
B4	CFP CAI = 0.96 Weak RBS #2	0.0447667	0.0291333	0.0286333	0.0301667	0.0337667	0.0403667	0.0507667	0.0637333	0.0798667	0.0957667	0.1132	0.132633	0.1561	0.183267	0.217033	0.255133	0.280833	0.3149	0.357133	0.403933	0.444067	0.4811	0.516433	0.551167	0.583533	0.6155	0.643367	0.671067	0.695233	0.716567	0.739267	0.758267	0.7767	0.7774	0.799333	0.815233	0.841433	0.8597	0.871467	0.882433
B5	CFP CAI = 0.96 Weak RBS #2	0.0550667	0.0296333	0.0288333	0.0302667	0.0336667	0.0397667	0.0489667	0.0607333	0.0754667	0.0920667	0.1089	0.128933	0.1523	0.181067	0.215633	0.252933	0.282433	0.3175	0.360433	0.408833	0.449967	0.4876	0.523133	0.560667	0.594833	0.6243	0.651467	0.677867	0.701133	0.722367	0.743267	0.761967	0.7808	0.7749	0.804033	0.820633	0.847933	0.8647	0.878067	0.887733
B6	CFP CAI = 0.96 Weak RBS #2	0.0407667	0.0292333	0.0285333	0.0299667	0.0334667	0.0408667	0.0508667	0.0628333	0.0772667	0.0921667	0.11	0.131733	0.1574	0.188967	0.225133	0.267133	0.299733	0.3385	0.384033	0.435333	0.475867	0.5112	0.542333	0.578167	0.609133	0.6367	0.663267	0.686967	0.709233	0.729567	0.752267	0.764567	0.7877	0.8066	0.822733	0.833833	0.858133	0.8731	0.885267	0.896633
B7	CFP CAI = 0.96 Strong RBS #3	0.0479667	0.0332333	0.0332333	0.0354333	0.0384667	0.0435333	0.0508667	0.0606667	0.0721667	0.0864	0.101233	0.1215	0.143867	0.171333	0.203667	0.2345	0.256567	0.290933	0.328167	0.3669	0.399533	0.429133	0.455767	0.484833	0.510667	0.5332	0.567967	0.5971	0.6294	0.655033	0.6736	0.693433	0.713033	0.728533	0.749333	0.7592	0.778467	0.7977	0.812067	0.826667
B8	CFP CAI = 0.96 Strong RBS #3	0.0455667	0.0326333	0.0315333	0.0335333	0.0365667	0.0415333	0.0496667	0.0609667	0.0747667	0.0897	0.106033	0.1256	0.148467	0.175333	0.206167	0.2419	0.264567	0.297633	0.336867	0.3826	0.419433	0.452033	0.482267	0.514833	0.543767	0.5688	0.600767	0.6251	0.653	0.672833	0.6946	0.716733	0.735433	0.749333	0.765233	0.7764	0.802667	0.8218	0.836967	0.849467
B9	CFP CAI = 0.96 Strong RBS #3	0.0474667	0.0322333	0.0314333	0.0329333	0.0359667	0.0416333	0.0507667	0.0623667	0.0762667	0.091	0.106833	0.1267	0.149867	0.177233	0.208967	0.2458	0.270267	0.305233	0.345167	0.3877	0.422833	0.454133	0.481367	0.511733	0.539467	0.5657	0.596867	0.625	0.6538	0.675133	0.6961	0.718933	0.736333	0.751333	0.767133	0.7834	0.808067	0.8276	0.831267	0.846767
B10	CFP CAI = 0.17 Strong RBS #3	0.0548667	0.0350333	0.0338333	0.0356333	0.0391667	0.0453333	0.0549667	0.0667667	0.0802667	0.0951	0.111033	0.1319	0.154867	0.184233	0.217867	0.2554	0.281967	0.317133	0.357467	0.4036	0.441633	0.475533	0.503167	0.532233	0.558867	0.5841	0.615967	0.6437	0.6712	0.693333	0.7148	0.734833	0.754533	0.769033	0.787433	0.8069	0.827267	0.8426	0.855867	0.868367
B11	CFP CAI = 0.17 Strong RBS #3	0.0453667	0.0332333	0.0324333	0.0340333	0.0376667	0.0441333	0.0529667	0.0625667	0.0732667	0.0864	0.103033	0.1238	0.150067	0.177933	0.212767	0.2522	0.278067	0.313233	0.352067	0.4011	0.434633	0.472033	0.503467	0.534733	0.559767	0.591	0.615767	0.64	0.6682	0.693433	0.7152	0.734433	0.753433	0.771933	0.789933	0.8132	0.836967	0.8544	0.852467	0.870967
B12	CFP CAI = 0.17 Strong RBS #3	0.0892667	0.0492333	0.0481333	0.0504333	0.0528667	0.0590333	0.0698667	0.0829667	0.0972667	0.1124	0.129033	0.1492	0.174267	0.204733	0.239467	0.279	0.305667	0.343933	0.384367	0.4306	0.465133	0.499833	0.528767	0.557833	0.586067	0.6175	0.644667	0.6711	0.6951	0.717533	0.7377	0.755133	0.774533	0.789333	0.806933	0.8257	0.848067	0.8644	0.876067	0.887367
C1	CFP CAI = 0.96 Weak RBS #3	0.0528667	0.0355333	0.0348333	0.0364333	0.0402667	0.0476333	0.0606667	0.0768667	0.0936667	0.1113	0.131033	0.1574	0.186567	0.221433	0.262967	0.2977	0.335267	0.379833	0.429467	0.4724	0.511133	0.547933	0.580467	0.609733	0.636267	0.6592	0.684667	0.7079	0.7271	0.745433	0.7642	0.779733	0.797533	0.809633	0.831433	0.8523	0.865467	0.8692	0.880967	0.891167
C2	CFP CAI = 0.96 Weak RBS #3	0.0512667	0.0373333	0.0358333	0.0384333	0.0421667	0.0495333	0.0601667	0.0727667	0.0873667	0.1033	0.123233	0.1473	0.178467	0.214333	0.254467	0.2862	0.320567	0.365433	0.406567	0.4502	0.490033	0.526633	0.555667	0.586333	0.611467	0.6359	0.667567	0.6929	0.7221	0.741333	0.7617	0.779633	0.794333	0.807133	0.822433	0.8455	0.864467	0.8781	0.889267	0.901367
C3	CFP CAI = 0.96 Weak RBS #3	0.0442667	0.0329333	0.0319333	0.0339333	0.0391667	0.0467333	0.0560667	0.0679667	0.0816667	0.0989	0.118633	0.1433	0.174167	0.211233	0.251067	0.2903	0.323767	0.369933	0.410667	0.46	0.497933	0.538833	0.571067	0.603733	0.631467	0.6576	0.684667	0.7069	0.7304	0.749133	0.7622	0.783033	0.801233	0.817833	0.833633	0.8597	0.876667	0.8878	0.892167	0.907667
C4	CFP CAI = 0.96 Strong RBS #4	0.0247333	0.0386	0.0390333	0.0408	0.0439333	0.0491333	0.0562667	0.0655333	0.0778	0.0909667	0.1072	0.1256	0.148667	0.173767	0.203467	0.236267	0.258033	0.2913	0.3264	0.366533	0.395067	0.429733	0.4571	0.485633	0.510833	0.537233	0.561433	0.590267	0.6137	0.639	0.6607	0.680067	0.6978	0.7144	0.7319	0.760067	0.778433	0.796667	0.799567	0.8167
C5	CFP CAI = 0.96 Strong RBS #4	0.0403333	0.034	0.0337333	0.035	0.0424333	0.0464333	0.0541667	0.0646333	0.0778	0.0921667	0.1079	0.1278	0.150167	0.176667	0.205767	0.241467	0.263833	0.2986	0.3346	0.375933	0.407567	0.439633	0.4698	0.497433	0.523033	0.548933	0.573333	0.599067	0.6232	0.6467	0.6677	0.686267	0.7032	0.7196	0.7351	0.762067	0.780233	0.793667	0.794567	0.8097
C6	CFP CAI = 0.96 Strong RBS #4	0.0372333	0.0318	0.0314333	0.0332	0.0351333	0.0401333	0.0463667	0.0533333	0.0626	0.0714667	0.0819	0.0954	0.111267	0.128867	0.153067	0.179167	0.212333	0.2332	0.2669	0.301233	0.338567	0.372733	0.4031	0.431233	0.461233	0.484433	0.483833	0.511467	0.538	0.5631	0.5883	0.604467	0.6267	0.6076	0.6221	0.641767	0.664833	0.689867	0.702867	0.7174
C7	CFP CAI = 0.17 Strong RBS #4	0.0496333	0.035	0.0341333	0.0357	0.0390333	0.0451333	0.0542667	0.0666333	0.081	0.0959667	0.1115	0.1298	0.150167	0.174567	0.204567	0.238367	0.263933	0.2956	0.3341	0.376933	0.412367	0.448533	0.482	0.512933	0.540933	0.566933	0.590233	0.617767	0.641	0.6616	0.6846	0.702767	0.7197	0.7366	0.7525	0.774267	0.794733	0.811867	0.822367	0.8337
C8	CFP CAI = 0.17 Strong RBS #4	0.0331333	0.0318	0.0324333	0.0336	0.0367333	0.0422333	0.0508667	0.0613333	0.0742	0.0873667	0.1022	0.1191	0.137767	0.161067	0.189667	0.220367	0.256133	0.2814	0.3183	0.356533	0.397567	0.434833	0.4678	0.502433	0.532033	0.559633	0.582733	0.610267	0.6328	0.6574	0.68	0.697267	0.7165	0.7314	0.7489	0.772467	0.792433	0.808467	0.817767	0.806
C9	CFP CAI = 0.17 Strong RBS #4	0.0454333	0.0324	0.0324333	0.0337	0.0374333	0.0438333	0.0523667	0.0624333	0.0733	0.0858667	0.1011	0.1206	0.142867	0.166167	0.194967	0.226967	0.260433	0.2855	0.3215	0.357833	0.397267	0.432033	0.4658	0.496933	0.526233	0.554433	0.577933	0.602567	0.625	0.6482	0.67	0.689667	0.7094	0.7255	0.7427	0.769867	0.788333	0.804667	0.813667	0.8202
C10	CFP CAI = 0.96 Weak RBS #4	0.0449333	0.0344	0.0351333	0.037	0.0423333	0.0501333	0.0614667	0.0755333	0.0919	0.107867	0.1276	0.1495	0.176367	0.206167	0.239367	0.277567	0.305033	0.3424	0.3821	0.425033	0.462367	0.496033	0.5363	0.563733	0.591633	0.623833	0.645833	0.669667	0.6885	0.7109	0.7296	0.748167	0.7654	0.7833	0.7922	0.817567	0.831933	0.844467	0.855567	0.8661
C11	CFP CAI = 0.96 Weak RBS #4	0.0239333	0.0336	0.0340333	0.0356	0.0413333	0.0505333	0.0624667	0.0765333	0.0936	0.110967	0.131	0.1553	0.183667	0.216467	0.253767	0.287267	0.319233	0.359	0.4027	0.441233	0.476267	0.509933	0.5452	0.573233	0.601333	0.627533	0.648233	0.674067	0.6938	0.716	0.7378	0.750867	0.7691	0.7845	0.7999	0.824667	0.840933	0.854867	0.864867	0.8761
C12	CFP CAI = 0.96 Weak RBS #4	0.0500333	0.0332	0.0333333	0.0349	0.0393333	0.0463333	0.0555667	0.0660333	0.0796	0.0951667	0.1119	0.133	0.158967	0.189267	0.221667	0.260067	0.288133	0.3223	0.3599	0.400533	0.438667	0.475033	0.513	0.546933	0.575033	0.601933	0.625333	0.650067	0.6708	0.6935	0.7145	0.729167	0.7467	0.7621	0.7792	0.803567	0.822533	0.836167	0.848267	0.859
D1
D2
D3
D4
D5
D6
D7
D8
D9
D10
D11
D12
A1	With IPTG	0.0413	0.0346667	0.0359333	0.0370333	0.0409333	0.0455667	0.0505667	0.0566333	0.0640333	0.0723667	0.0844333	0.0944667	0.1042	0.116333	0.1275	0.1418	0.1555	0.1711	0.188133	0.206033	0.2247	0.247433	0.269033	0.2906	0.315067	0.341633	0.367567	0.395567	0.424133	0.454267	0.4834	0.508033	0.5347	0.559633	0.587333	0.6137	0.641967	0.661867	0.6852	0.693833
A2	With IPTG	0.0327	0.0385667	0.0397333	0.0428333	0.0479333	0.0515667	0.0592667	0.0662333	0.0756333	0.0843667	0.0939333	0.105767	0.1155	0.128933	0.1432	0.1593	0.1762	0.1943	0.215733	0.238233	0.263	0.290033	0.317533	0.345	0.373167	0.402733	0.431367	0.460067	0.493433	0.520367	0.544	0.568933	0.591	0.610633	0.636633	0.6593	0.687967	0.709567	0.7293	0.741833
A3	With IPTG	0.032	0.0409667	0.0428333	0.0457333	0.0496333	0.0542667	0.0610667	0.0677333	0.0751333	0.0835667	0.0924333	0.102467	0.1127	0.124333	0.1365	0.1508	0.1658	0.1828	0.201833	0.222433	0.2444	0.268833	0.294033	0.3199	0.347567	0.375633	0.405967	0.438367	0.469433	0.503267	0.5276	0.554633	0.5818	0.606933	0.629033	0.6536	0.677967	0.696967	0.7091	0.716933
A4	With IPTG	0.0437	0.0374667	0.0432333	0.0485333	0.0507333	0.0511667	0.0521667	0.0530333	0.0466333	0.0480667	0.0488333	0.0490667	0.0495	0.0492333	0.0493	0.0502	0.0503	0.0503	0.0509333	0.0515333	0.0483	0.0482333	0.0463333	0.045	0.0438667	0.0429333	0.0430667	0.0411667	0.0410333	0.0411667	0.0405	0.0404333	0.0408	0.0408333	0.0407333	0.0413	0.0414667	0.0417667	0.042	0.0413333
A5	With IPTG	0.041	0.0405667	0.0434333	0.0460333	0.0497333	0.0515667	0.0541667	0.0554333	0.0565333	0.0581667	0.0594333	0.0603667	0.0621	0.0634333	0.0645	0.0666	0.0679	0.0695	0.0716333	0.0725333	0.0745	0.0759333	0.0768333	0.0792	0.0805667	0.0827333	0.0841667	0.0863667	0.0879333	0.0878667	0.0899	0.0908333	0.0923	0.0929333	0.0949333	0.0952	0.0963667	0.0973667	0.0996	0.0994333
A6	With IPTG	0.0288	0.0397667	0.0405333	0.0409333	0.0436333	0.0466667	0.0482667	0.0488333	0.0498333	0.0503667	0.0514333	0.0520667	0.052	0.0519333	0.0524	0.0524	0.0533	0.0533	0.0546333	0.0554333	0.0552	0.0567333	0.0568333	0.0568	0.0582667	0.0592333	0.0599667	0.0600667	0.0606333	0.0610667	0.0612	0.0623333	0.0632	0.0632333	0.0635333	0.0645	0.0653667	0.0658667	0.0673	0.0670333
A7	With IPTG	0.0435	0.0466667	0.0491333	0.0534333	0.0611333	0.0708667	0.0823667	0.0932333	0.106333	0.120167	0.135933	0.154967	0.1782	0.205733	0.2365	0.271	0.3117	0.3379	0.379433	0.414233	0.4601	0.493533	0.528333	0.5652	0.597067	0.624633	0.647867	0.672667	0.692433	0.711267	0.7351	0.750633	0.7663	0.783033	0.798433	0.8103	0.809767	0.828567	0.8526	0.868833
A8	With IPTG	0.0461	0.0383667	0.0418333	0.0454333	0.0528333	0.0580667	0.0661667	0.0749333	0.0847333	0.0964667	0.109833	0.123767	0.1406	0.160433	0.1843	0.2149	0.2486	0.2846	0.314633	0.345833	0.3819	0.417433	0.458433	0.4923	0.524867	0.554433	0.583967	0.610767	0.631833	0.650067	0.6733	0.692733	0.7141	0.729733	0.749633	0.762	0.772067	0.782767	0.7948	0.805533
A9	With IPTG	0.0737	0.0452667	0.0477333	0.0538333	0.0641333	0.0730667	0.0871667	0.102733	0.117433	0.133267	0.153933	0.176067	0.204	0.233633	0.2669	0.3035	0.3275	0.36	0.396533	0.434333	0.4717	0.500233	0.533033	0.572	0.600067	0.620233	0.645267	0.669967	0.691333	0.708467	0.7321	0.744933	0.7657	0.780433	0.796233	0.8087	0.823067	0.840267	0.8639	0.876833
A10	With IPTG	0.0481667	0.0374333	0.0371333	0.0375667	0.0390667	0.0421667	0.0477667	0.0545333	0.0642667	0.0740667	0.0855	0.0969333	0.1101	0.124167	0.139033	0.155533	0.173533	0.1936	0.214133	0.236433	0.260567	0.2854	0.312733	0.336367	0.369233	0.3968	0.436867	0.465167	0.495333	0.522067	0.549267	0.581067	0.6108	0.6372	0.659033	0.679133	0.698533	0.7147	0.734267	0.748933
A11	With IPTG	0.0623667	0.0367333	0.0362333	0.0376667	0.0402667	0.0439667	0.0495667	0.0558333	0.0637667	0.0723667	0.0827	0.0943333	0.1073	0.121267	0.137433	0.155433	0.174433	0.1952	0.218533	0.242833	0.269767	0.2986	0.327333	0.358767	0.393033	0.4256	0.471867	0.500567	0.533133	0.562167	0.593267	0.626167	0.6531	0.6791	0.699833	0.717333	0.733733	0.7506	0.768267	0.784733
A12	With IPTG	0.0621667	0.0397333	0.0384333	0.0399667	0.0430667	0.0475667	0.0536667	0.0613333	0.0708667	0.0809667	0.0934	0.106933	0.1227	0.138867	0.157633	0.177333	0.198933	0.2213	0.245633	0.272333	0.300567	0.3329	0.361933	0.398467	0.433833	0.4715	0.516367	0.545767	0.577933	0.607167	0.638267	0.667467	0.6883	0.7098	0.727433	0.745533	0.761333	0.776	0.792967	0.808533
B1	With IPTG	0.0507667	0.0428333	0.0395333	0.0401667	0.0420667	0.0444667	0.0467667	0.0481333	0.0508667	0.0524667	0.0547	0.0563333	0.0588	0.0612667	0.0632333	0.0659333	0.0681333	0.0706	0.0739333	0.0754333	0.0777667	0.0813	0.0834333	0.0858667	0.0891333	0.0915	0.0951667	0.0974667	0.100133	0.102367	0.105367	0.108667	0.1113	0.1138	0.116033	0.119033	0.121333	0.1234	0.126367	0.128833
B2	With IPTG	0.0444667	0.0403333	0.0361333	0.0360667	0.0380667	0.0402667	0.0424667	0.0447333	0.0470667	0.0488667	0.0514	0.0534333	0.0552	0.0571667	0.0593333	0.0615333	0.0633333	0.0654	0.0675333	0.0693333	0.0712667	0.0746	0.0776333	0.0805667	0.0836333	0.0862	0.0887667	0.0905667	0.0938333	0.0946667	0.0958667	0.0982667	0.1012	0.1047	0.107733	0.110733	0.112333	0.1153	0.117567	0.119433
B3	With IPTG	0.0474667	0.0349333	0.0338333	0.0355667	0.0377667	0.0404667	0.0430667	0.0448333	0.0471667	0.0483667	0.0506	0.0520333	0.0544	0.0561667	0.0587333	0.0608333	0.0638333	0.0658	0.0681333	0.0704333	0.0729667	0.0758	0.0781333	0.0812667	0.0842333	0.0866	0.0894667	0.0928667	0.0953333	0.0980667	0.101567	0.104367	0.1075	0.1087	0.112733	0.116833	0.118333	0.1199	0.122667	0.125133
B4	With IPTG	0.0519667	0.0351333	0.0328333	0.0348667	0.0382667	0.0430667	0.0496667	0.0569333	0.0675667	0.0804667	0.0968	0.114833	0.1363	0.159867	0.190333	0.222133	0.258233	0.2899	0.321033	0.361933	0.403067	0.4497	0.485033	0.523367	0.559933	0.5922	0.619467	0.642467	0.667733	0.691967	0.715967	0.737567	0.7564	0.7766	0.795633	0.809933	0.824733	0.8201	0.842567	0.867533
B5	With IPTG	0.0267667	0.0373333	0.0347333	0.0366667	0.0412667	0.0461667	0.0532667	0.0611333	0.0719667	0.0840667	0.0992	0.116633	0.1369	0.160767	0.189433	0.221833	0.255733	0.2917	0.319433	0.358733	0.400667	0.447	0.483333	0.520567	0.555933	0.5893	0.615367	0.640367	0.662233	0.686867	0.710667	0.733567	0.7538	0.7694	0.788433	0.803933	0.819433	0.8337	0.832567	0.862533
B6	With IPTG	0.0621667	0.0373333	0.0356333	0.0373667	0.0406667	0.0454667	0.0514667	0.0592333	0.0707667	0.0834667	0.0988	0.116133	0.1375	0.161467	0.191333	0.223733	0.261033	0.2938	0.327033	0.368833	0.414567	0.4563	0.493633	0.532567	0.569733	0.6012	0.626567	0.652967	0.676933	0.700367	0.722367	0.739667	0.7605	0.7787	0.798233	0.814233	0.830033	0.8437	0.865967	0.883333
B7	With IPTG	0.0283667	0.0347333	0.0345333	0.0356333	0.0380667	0.0423333	0.0479667	0.0571667	0.0670667	0.0796	0.0924333	0.1075	0.122067	0.139733	0.157167	0.1767	0.195467	0.216633	0.240467	0.2651	0.289733	0.317233	0.345567	0.377833	0.409567	0.4448	0.479467	0.5097	0.5416	0.572433	0.5962	0.623233	0.649833	0.668333	0.688433	0.7058	0.717467	0.7379	0.753967	0.772667
B8	With IPTG	0.0404667	0.0334333	0.0335333	0.0350333	0.0370667	0.0404333	0.0480667	0.0577667	0.0685667	0.0793	0.0905333	0.1041	0.117767	0.133233	0.148767	0.1673	0.187267	0.209233	0.232967	0.2598	0.286133	0.316233	0.344667	0.378633	0.407567	0.4425	0.479067	0.5074	0.5388	0.566733	0.5901	0.612333	0.634533	0.654933	0.666833	0.6784	0.685867	0.6995	0.706567	0.718067
B9	With IPTG	0.0456667	0.0350333	0.0354333	0.0379333	0.0487667	0.0591333	0.0639667	0.0725667	0.0843667	0.0979	0.110333	0.1229	0.137667	0.154133	0.172767	0.1935	0.215467	0.240433	0.267367	0.2975	0.326533	0.360533	0.388767	0.424433	0.455767	0.4935	0.527367	0.5554	0.5848	0.614033	0.6433	0.668333	0.694033	0.715733	0.726033	0.7424	0.755167	0.7737	0.772667	0.783067
B10	With IPTG	0.0482667	0.0418333	0.0399333	0.0414333	0.0433667	0.0467333	0.0504667	0.0533667	0.0571667	0.0597	0.0622333	0.0644	0.0675667	0.0694333	0.0712667	0.0722	0.0757667	0.0777333	0.0796667	0.0823	0.0851333	0.0893333	0.0906667	0.0936333	0.0947667	0.0964	0.0990667	0.1013	0.1038	0.106833	0.1089	0.110433	0.113033	0.116633	0.118333	0.1202	0.123167	0.1255	0.127067	0.128067
B11	With IPTG	0.0518667	0.0565333	0.0420333	0.0461333	0.0489667	0.0517333	0.0565667	0.0606667	0.0638667	0.0673	0.0699333	0.0732	0.0756667	0.0787333	0.0803667	0.082	0.0839667	0.0868333	0.0894667	0.0929	0.0951333	0.0977333	0.0993667	0.102233	0.103867	0.1056	0.108167	0.1109	0.1128	0.115133	0.1172	0.119133	0.121533	0.123933	0.126333	0.1286	0.130867	0.1327	0.134767	0.136767
B12	With IPTG	0.0237667	0.0358333	0.0350333	0.0368333	0.0385667	0.0415333	0.0463667	0.0504667	0.0543667	0.0589	0.0574333	0.0592	0.0619667	0.0650333	0.0680667	0.0708	0.0735667	0.0766333	0.0800667	0.084	0.0870333	0.0909333	0.0919667	0.0943333	0.0966667	0.0997	0.101767	0.1044	0.1074	0.110133	0.1125	0.112633	0.115433	0.118633	0.119933	0.1221	0.124067	0.1265	0.129067	0.127267
C1	With IPTG	0.0457667	0.0424333	0.0388333	0.0434333	0.0478667	0.0536333	0.0617667	0.0744667	0.0891667	0.1046	0.123033	0.1454	0.169167	0.199033	0.234067	0.2706	0.312067	0.341533	0.384667	0.4251	0.470933	0.507233	0.537567	0.567833	0.596967	0.6221	0.654567	0.677	0.7013	0.721033	0.7429	0.763933	0.783433	0.790233	0.810533	0.8275	0.835767	0.8562	0.879067	0.893467
C2	With IPTG	0.0405667	0.0329333	0.0339333	0.0393333	0.0463667	0.0558333	0.0688667	0.0835667	0.0984667	0.1143	0.129033	0.1473	0.170367	0.201233	0.236067	0.2748	0.311167	0.344533	0.384967	0.4261	0.469933	0.509333	0.535967	0.567433	0.595867	0.6186	0.645967	0.6684	0.6984	0.718133	0.7382	0.757033	0.770833	0.790333	0.803933	0.8199	0.837467	0.8547	0.876767	0.889367
C3	With IPTG	0.0278667	0.0483333	0.0433333	0.0462333	0.0536667	0.0604333	0.0669667	0.0753667	0.0832667	0.0943	0.107833	0.1241	0.143867	0.168333	0.198167	0.2321	0.268767	0.312233	0.343367	0.3827	0.421433	0.467433	0.501467	0.536033	0.571267	0.6029	0.634367	0.6572	0.6772	0.695833	0.7172	0.738633	0.758433	0.770733	0.796133	0.8131	0.828367	0.8436	0.864467	0.884367
C4	With IPTG	0.0401333	0.0346	0.0342333	0.0353	0.0373333	0.0410333	0.0457667	0.0515333	0.0581	0.0666667	0.076	0.087	0.0991667	0.111967	0.127467	0.143267	0.160733	0.1784	0.1989	0.220833	0.244167	0.267133	0.2928	0.320233	0.347333	0.381933	0.410333	0.444467	0.4741	0.5037	0.5285	0.557867	0.588	0.6091	0.6383	0.660767	0.673933	0.696867	0.703667	0.7202
C5	With IPTG	0.0503333	0.0371	0.0361333	0.0375	0.0406333	0.0451333	0.0521667	0.0589333	0.0669	0.0758667	0.0855	0.0966	0.108467	0.121267	0.136267	0.151667	0.169233	0.1879	0.2086	0.230133	0.254167	0.279233	0.304	0.333733	0.361633	0.393433	0.423333	0.456367	0.4925	0.5218	0.5507	0.578367	0.6067	0.6338	0.6614	0.680467	0.693133	0.713167	0.717967	0.7364
C6	With IPTG	0.0314333	0.0322	0.0319333	0.0323	0.0345333	0.0410333	0.0443667	0.0478333	0.0519	0.0559667	0.0616	0.0677	0.0750667	0.0851667	0.0893667	0.0993667	0.110433	0.1231	0.1369	0.151033	0.165467	0.173033	0.1914	0.210633	0.227933	0.248733	0.266433	0.286767	0.3091	0.3279	0.3483	0.372367	0.3909	0.4094	0.4344	0.441167	0.464233	0.490067	0.515267	0.5248
C7	With IPTG	0.0295333	0.0334	0.0334333	0.0339	0.0355333	0.0378333	0.0408667	0.0427333	0.0454	0.0471667	0.0482	0.0491	0.0506667	0.0522667	0.0540667	0.0549667	0.0574333	0.0587	0.0589	0.0601333	0.0622667	0.0654333	0.0673	0.0697333	0.0721333	0.0741333	0.0758333	0.0772667	0.0785	0.0803	0.0822	0.0835667	0.085	0.086	0.0864	0.0877667	0.0888333	0.0897667	0.0901667	0.0907
C8	With IPTG	0.0287333	0.0368	0.0372333	0.0382	0.0400333	0.0428333	0.0464667	0.0481333	0.0516	0.0540667	0.0558	0.0579	0.0589667	0.0608667	0.0634667	0.0642667	0.0659333	0.067	0.0677	0.0681333	0.0689667	0.0703333	0.0718	0.0720333	0.0731333	0.0751333	0.0750333	0.0769667	0.0778	0.0791	0.08	0.0809667	0.0826	0.0824	0.0845	0.0855667	0.0863333	0.0879667	0.0884667	0.0882
C9	With IPTG	0.0422333	0.0324	0.0314333	0.0326	0.0348333	0.0369333	0.0397667	0.0421333	0.0448	0.0471667	0.0498	0.0514	0.0528667	0.0546667	0.0565667	0.0585667	0.0599333	0.0613	0.0633	0.0644333	0.0668667	0.0687333	0.0702	0.0714333	0.0729333	0.0754333	0.0761333	0.0782667	0.0791	0.0807	0.0824	0.0833667	0.0849	0.0852	0.0868	0.0878667	0.0886333	0.0893667	0.0900667	0.0909
C10	With IPTG	0.0478333	0.0318	0.0334333	0.0352	0.0389333	0.0442333	0.0512667	0.0604333	0.0723	0.0851667	0.0997	0.1168	0.136367	0.158267	0.183367	0.213367	0.245433	0.2794	0.3053	0.338533	0.372667	0.413333	0.445	0.476533	0.505633	0.540833	0.563133	0.591167	0.6139	0.6381	0.6653	0.682567	0.706	0.7229	0.736	0.755267	0.770133	0.786767	0.802667	0.8259
C11	With IPTG	0.0444333	0.0324	0.0355333	0.0379	0.0417333	0.0475333	0.0537667	0.0617333	0.0732	0.0861667	0.1016	0.1188	0.138867	0.162967	0.189267	0.221267	0.255833	0.2863	0.3168	0.350233	0.387267	0.426133	0.4586	0.490933	0.521533	0.556733	0.579233	0.605967	0.6288	0.6536	0.6762	0.693267	0.7149	0.7297	0.7478	0.763067	0.773133	0.785267	0.802567	0.8259
C12	With IPTG	0.0481333	0.0345	0.0348333	0.0364	0.0396333	0.0441333	0.0512667	0.0594333	0.0702	0.0813667	0.0945	0.1079	0.124767	0.143367	0.162867	0.186667	0.214333	0.2431	0.2682	0.292033	0.325667	0.358733	0.3917	0.418533	0.449833	0.488733	0.515633	0.540867	0.559	0.5821	0.6063	0.631567	0.6577	0.6729	0.6935	0.709767	0.717633	0.731067	0.742667	0.7641

### Sheet: Bg Subtracted YFP
Bacground Subtracted YFP
	Cycle Nr.	1	2	3	4	5	6	7	8	9	10	11	12	13	14	15	16	17	18	19	20	21	22	23	24	25	26	27	28	29	30	31	32	33	34	35	36	37	38	39	40
	Time [hr]	0.000628889	0.122438	0.243974	0.365532	0.487082	0.608629	0.730177	0.851728	0.973272	1.09482	1.21637	1.33792	1.45947	1.58102	1.70256	1.82411	1.94566	2.0672	2.18875	2.31029	2.43184	2.55339	2.67494	2.79649	2.91804	3.0396	3.16114	3.2827	3.40424	3.52578	3.64733	3.76888	3.89043	4.01197	4.13353	4.25508	4.37663	4.49817	4.61972	4.74127
A1	CFP CAI = 0.96 Strong RBS #1	2581.67	3176	3362.67	3438	3628	3919.33	4349.67	4790.33	5406.67	6028.67	6877.33	7705.33	8841	10323.7	12225.3	14059.3	16550.3	19175.3	21435	23810	26119.3	27511	29555	32162	33992.7	37456.7	39860.7	44149.3	48721.7	51535.7	53778	57115.3	58363.3	60995	61533.7
A2	CFP CAI = 0.96 Strong RBS #1	2617.67	3011	3169.67	3304	3630	4007.33	4490.67	4899.33	5530.67	6142.67	6989.33	7773.33	8867	10404.7	12297.3	14456.3	16587.3	19213.3	21292	23590	25742.3	27071	29095	31731	33264.7	36727.7	39115.7	43960.3	47165.7	49694.7	51627	55006.3	55844.3	58740	60593.7	61212	61312.3
A3	CFP CAI = 0.96 Strong RBS #1	2559.67	2874	3101.67	3239	3485	3785.33	4171.67	4611.33	5182.67	5721.67	6442.33	7169.33	8166	9497.67	11228.3	12953.3	15289.3	17692.3	19857	21992	24295.3	25529	27396	29924	31191.7	34373.7	36581.7	40871.3	44257.7	47002.7	48789	51853.3	52689.3	55227	57235.7	58307	59347.3	60479.7	61069
A4	CFP CAI = 0.17 Strong RBS #1	2801.67	3049	3240.67	3468	3724	4038.33	4350.67	4712.33	5134.67	5543.67	6166.33	6692.33	7433	8398.67	9629.33	10994.3	12721.3	14376.3	16357	18333	20157.3	22274	23690	25405	26386.7	28432.7	30036.7	32488.3	35084.7	38502.7	40662	44149.3	43864.3	49000	45863.7	47604	49561.3	51140.7	52512	53849
A5	CFP CAI = 0.17 Strong RBS #1	2475.67	2876	3105.67	3269	3515	3852.33	4245.67	4637.33	5165.67	5687.67	6384.33	7051.33	7973	9119.67	10689.3	12410.3	14521.3	16580.3	18845	20565	23139.3	24240	25729	28067	29597.7	32306.7	34191.7	37408.3	41485.7	44426.7	46377	49725.3	50877.3	53609	55731.7	56807	58537.3	59802.7	60994
A6	CFP CAI = 0.17 Strong RBS #1	2463.67	2943	3171.67	3267	3504	3788.33	4174.67	4590.33	5149.67	5696.67	6467.33	7166.33	8142	9434.67	11053.3	12831.3	14982.3	17085.3	19367	21421	23652.3	24732	26402	28859	30424.7	33301.7	35408.7	38969.3	43093.7	46280.7	48463	51840.3	53003.3	55815	57949.7	59314	60753.3	61472.7	61626
A7	CFP CAI = 0.96 Weak RBS #1	2033.67	2967	3255.67	3574	4124	4639.33	5105.67	5498.33	6026.67	6549.67	7344.33	8171.33	9299	10887.7	12956.3	15137.3	17184.3	19598.3	21899	24190	25896.3	27379	29513	32115	34207.7	37839.7	40429.7	45061.3	47834.7	50861.7	52597	55661.3	56543.3	58724	60400.7	60963	61551.3	61530.7
A8	CFP CAI = 0.96 Weak RBS #1	2073.67	2736	3010.67	3267	3766	4200.33	4637.67	4969.33	5444.67	5877.67	6607.33	7373.33	8348	9740.67	11497.3	13620.3	15615.3	18019.3	20056	22528	24602.3	26055	27878	30393	32229.7	35894.7	38466.7	43034.3	46137.7	48943.7	50812	53980.3	54917.3	57589	59034.7	60367	60773.3	61337.7	61664	61464
A9	CFP CAI = 0.96 Weak RBS #1	2646.67	3029	3300.67	3688	4374	5030.33	5591.67	6075.33	6665.67	7296.67	8238.33	9106.33	10429	12327.7	14744.3	16725.3	19309.3	21235.3	24238	25799	27584.3	29263	31485	34582	37031.7	41114.7	44375.7	47582.3	50309.7	53024.7	54877	57558.3	58178.3	60425	61349.7	61540	61547.3	61904.7
A10	CFP CAI = 0.96 Strong RBS #2	3050.33	2858.67	2959.33	3023.67	3069	3342.67	3741.67	4230.67	4838	5437	6214.33	7223.33	8206.33	9607.67	11310.3	13078.3	15491.7	18224.7	20603	23001.3	25556.7	26871	29244.7	31137.3	33823	37057.7	39965	43640.7	47952.3	50019.7	53289	55875	58824.7	60296	60755.3
A11	CFP CAI = 0.96 Strong RBS #2	3467.33	2863.67	3034.33	3101.67	3177	3534.67	3937.67	4467.67	5075	5688	6405.33	7380.33	8323.33	9668.67	11299.3	13159.3	15436.7	17957.7	20258	22620.3	25124.7	26180	28565.7	30422.3	32722	35874.7	38850	42251.7	46159.3	48066.7	51301	53953	56652.7	58436	60575.3	60573
A12	CFP CAI = 0.96 Strong RBS #2	2986.33	3109.67	3285.33	3401.67	3495	3904.67	4396.67	4906.67	5518	6132	6906.33	7969.33	8999.33	10475.7	12272.3	14151.3	16463.7	19264.7	21415	23982.3	26255.7	27454	29653.7	31669.3	34334	37683.7	40540	44203.7	47674.3	50215.7	53489	56158	58967.7	60252
B1	CFP CAI = 0.17 Strong RBS #2	2521.33	2865.67	3074.33	3189.67	3258	3567.67	3957.67	4389.67	4898	5414	6083.33	6963.33	7833.33	9047.67	10482.3	12249.3	14327.7	16483.7	18851	20937.3	23698.7	24893	26843.7	28477.3	30909	33628.7	36342	39524.7	43178.3	44888.7	48885	51444	54622.7	56440	59727.3	59891
B2	CFP CAI = 0.17 Strong RBS #2	3492.33	2750.67	2908.33	3016.67	3113	3470.67	3927.67	4412.67	4940	5452	6117.33	7024.33	7941.33	9141.67	10588.3	12361.3	14467.7	16499.7	18827	21016.3	23552.7	24811	26736.7	28276.3	30740	33395.7	36117	39289.7	42677.3	44469.7	48489	51270	54327.7	55549	59482.3	60040
B3	CFP CAI = 0.17 Strong RBS #2	3325.33	2805.67	2995.33	3110.67	3212	3529.67	3973.67	4425.67	4926	5436	6063.33	6940.33	7759.33	8936.67	10425.3	12041.3	14135.7	16169.7	18566	20653.3	23433.7	24612	26563.7	27944.3	30567	33110.7	35911	38920.7	42260.3	44242.7	48393	51156	53896.7	55932	59212.3	59556
B4	CFP CAI = 0.96 Weak RBS #2	3805.33	2543.67	2722.33	2855.67	3019	3428.67	3897.67	4383.67	4922	5455	6134.33	7133.33	8053.33	9426.67	11114.3	12837.3	15174.7	17653.7	19863	22560.3	25084.7	26235	28571.7	30359.3	33061	35977.7	39378	42962.7	47114.3	49448.7	52886	55549	58231.7	59219	60773.3	60976
B5	CFP CAI = 0.96 Weak RBS #2	3346.33	2598.67	2762.33	2884.67	2994	3412.67	3879.67	4390.67	4942	5486	6168.33	7113.33	8038.33	9362.67	10976.3	12843.3	15024.7	17367.7	19612	22215.3	24850.7	26024	28390.7	30213.3	32872	36352.7	39465	43249.7	47563.3	49811.7	52999	55627	58206.7	59477	60703.3
B6	CFP CAI = 0.96 Weak RBS #2	2409.33	2723.67	2831.33	2941.67	3093	3584.67	4113.67	4666.67	5223	5748	6411.33	7333.33	8288.33	9546.67	11135.3	12955.3	15130.7	17512.7	19714	22361.3	24797.7	25997	28396.7	30191.3	33015	35908.7	39437	42827.7	47080.3	49228.7	52917	54971	58276.7	60370	60789.3	61198
B7	CFP CAI = 0.96 Strong RBS #3	3416	2902	2991	3100	3211.67	3549.33	3939	4480.67	5076.67	5777.33	6586.33	7651.67	8870.67	10382.7	12253	14668	16509	19309.7	21521	23917	25946	27760.3	29763.3	32378.3	35285.7	37996.3	41487	44924.7	49414.3	51368.7	53899.3	56201.3	60001	61121.3
B8	CFP CAI = 0.96 Strong RBS #3	3099	2906	3004	3116	3253.67	3572.33	3959	4488.67	5076.67	5703.33	6423.33	7413.67	8476.67	9764.67	11395	13371	15412	18072.7	20208	22486	24748	26459.3	28363.3	30647.3	33229.7	35740.3	39064	42330.7	46653.3	48757.7	51297.3	53488.3	56996	58847.3	60470.3	60764	60703.3
B9	CFP CAI = 0.96 Strong RBS #3	3342	2872	2970	3123	3245.67	3614.33	4019	4535.67	5117.67	5737.33	6468.33	7458.67	8538.67	9853.67	11555	13605	15648	18291.7	20501	22790	24978	26621.3	28350.3	30804.3	33314.7	35883.3	39426	42566.7	46793.3	48852.7	51547.3	53706.3	57368	59308.3	60968.3	60933
B10	CFP CAI = 0.17 Strong RBS #3	3091	3034	3154	3310	3465.67	3865.33	4284	4797.67	5380.67	6012.33	6732.33	7737.67	8799.67	10091.7	11771	13730	15828	18412.7	20596	22876	25006	26609.3	28330.3	30644.3	33304.7	35835.3	39078	42257.7	46196.3	48572.7	51407.3	53664.3	57650	59626.3	60974.3
B11	CFP CAI = 0.17 Strong RBS #3	2921	2923	3070	3220	3378.67	3763.33	4185	4665.67	5169.67	5734.33	6397.33	7357.67	8441.67	9607.67	11166	12913	15128	17522.7	20060	21979	24335	26069.3	27858.3	30052.3	32841.7	35173.3	38567	41771.7	45512.3	48082.7	50955.3	53570.3	57694	59571.3	60973.3
B12	CFP CAI = 0.17 Strong RBS #3	3993	3003	3129	3297	3469.67	3905.33	4407	4947.67	5493.67	6070.33	6712.33	7627.67	8675.67	9845.67	11378	13184	15300	17829.7	20000	22130	24113	25656.3	27316.3	29545.3	32174.7	34472.3	37728	40558.7	44333.3	46640.7	49552.3	51845.3	55704	57465.3	59804.3	61012	60889.3
C1	CFP CAI = 0.96 Weak RBS #3	3067	2783	2863	3019	3237.67	3768.33	4376	4972.67	5619.67	6241.33	7040.33	8142.67	9404.67	10924.7	12929	15210	17091	19796.7	22038	24216	26406	28293.3	30398.3	33163.3	36230.7	39247.3	43225	46662.7	51127.3	52742.7	55627.3	57239.3	60457	60987.3
C2	CFP CAI = 0.96 Weak RBS #3	2889	2638	2660	2817	2996.67	3454.33	3999	4594.67	5254.67	5936.33	6664.33	7717.67	8975.67	10441.7	12378	14594	16561	19127.7	21451	23519	25538	27507.3	29553.3	32176.3	35351.7	38392.3	42340	45646.7	50078.3	51543.7	54154.3	56059.3	59228	60601.3	60833.3	60914
C3	CFP CAI = 0.96 Weak RBS #3	2395	2616	2673	2842	3053.67	3527.33	4070	4654.67	5266.67	5888.33	6613.33	7639.67	8847.67	10255.7	12118	14473	16281	19044.7	21083	23466	25529	27461.3	29589.3	32197.3	35484.7	38436.3	42272	45697.7	50351.3	52234.7	54474.3	56655.3	60447	61102.3	61174.3
C4	CFP CAI = 0.96 Strong RBS #4	2320	3134.67	3318.33	3399.67	3563	3767.67	4119.67	4465.33	5099	5743.33	6536.67	7420.67	8427.67	9913	11603.3	14040	15907.7	18741.3	20532.3	22994	24788.3	26137.7	28379.3	30383.7	33459.3	36191.3	39781	43594.3	46705	48800.7	52592.7	54146.3	56846	58917.3	60679.3	61962	62617
C5	CFP CAI = 0.96 Strong RBS #4	2591	3039.67	3208.33	3293.67	3461	3667.67	4039.67	4425.33	5074	5702.33	6427.67	7306.67	8263.67	9678	11263.3	13593	15450.7	18282.3	20089.3	22529	24509.3	25877.7	27887.3	29827.7	32690.3	35181.3	38732	42546.3	45916	48136.7	51819.7	53429.3	56288	58436.3	59980.3	61411	62384
C6	CFP CAI = 0.96 Strong RBS #4	2751	2802.67	2975.33	3076.67	3245	3415.67	3761.67	4016.33	4487	4945.33	5521.67	6217.67	6939.67	7995	9250.33	10905	12928.7	15146.3	17304.3	19387	21763.3	23551.7	24956.3	26470.7	28847.3	30503.3	32904	35709.3	39340	42131.7	45965.7	47726.3	50477	51439.3	53180.3	54873	57040	58044.7	59019.7	60970.3
C7	CFP CAI = 0.17 Strong RBS #4	3043	3253.67	3456.33	3576.67	3797	4082.67	4539.67	4914.33	5520	6058.33	6696.67	7457.67	8281.67	9553	10978.3	12661	14935.7	17346.3	19542.3	21592	23960.3	25093.7	26813.3	28453.7	30970.3	33370.3	36608	39800.3	43227	45783.7	49516.7	51408.3	54119	56597.3	58481.3	60217	62034	61923.7
C8	CFP CAI = 0.17 Strong RBS #4	3584	2898.67	3126.33	3213.67	3437	3668.67	4071.67	4421.33	5005	5526.33	6076.67	6791.67	7537.67	8603	9926.33	11577	13552.7	15716.3	18060.3	20019	22609.3	24236.7	25780.3	27243.7	29751.3	32016.3	35100	38053.3	41500	43881.7	48036.7	50255.3	53341	55508.3	57714.3	59941	61925	62148.7
C9	CFP CAI = 0.17 Strong RBS #4	2995	2712.67	3028.33	3175.67	3425	3695.67	4078.67	4396.33	4948	5447.33	6042.67	6785.67	7560.67	8652	10036.3	11755	13848.7	15964.3	18260.3	20018	22802.3	24124.7	25687.3	27331.7	30011.3	32187.3	34956	38155.3	41510	44232.7	48306.7	50314.3	53227	55701.3	57710.3	59917	61759	61906.7
C10	CFP CAI = 0.96 Weak RBS #4	3131	2847.67	3074.33	3218.67	3593	3999.67	4548.67	4959.33	5519	6057.33	6709.67	7540.67	8462.67	9957	11686.3	14047	15752.7	18670.3	20600.3	23329	25172.3	26765.7	28999.3	31279.7	34751.3	37600.3	41598	45669.3	49429	51755.7	55569.7	57069.3	59618	61599.3	62034.3	62669
C11	CFP CAI = 0.96 Weak RBS #4	3239	2928.67	3125.33	3303.67	3675	4155.67	4771.67	5237.33	5902	6448.33	7105.67	8003.67	8974.67	10473	12367.3	14658	16496.7	19353.3	21257.3	23850	25466.3	27273.7	29294.3	31450.7	34800.3	37365.3	41382	45397.3	48779	50667.7	54524.7	55815.3	57947	60333.3	61488.3	62250	62441	62224.7	62605.7
C12	CFP CAI = 0.96 Weak RBS #4	3053	2672.67	2880.33	3002.67	3258	3552.67	4027.67	4400.33	4979	5522.33	6154.67	6918.67	7736.67	8957	10378.3	12248	14282.7	16527.3	18724.3	20974	23165.3	24549.7	26505.3	28419.7	31457.3	33833.3	37400	41355.3	45181	47267.7	51100.7	52497.3	54873	57182.3	58687.3	59680	61105	61637.7	62205.7	61991.3
A1	With IPTG	1967.67	2501	2653.67	2716	2923	3165.33	3325.67	3469.33	3715.67	3989.67	4282.33	4453.33	4738	5132.67	5483.33	5887.33	6237.33	6733.33	7267	7778	8469.33	9138	9756	10630	11446.7	12534.7	13386.7	14695.3	15867.7	16777.7	18046	19835.3	20603.3	22160	23442.7	24479	25695.3	26857.7	28186	30048
A2	With IPTG	2428.67	2490	2705.67	2922	3274	3492.33	3743.67	3889.33	4121.67	4336.67	4636.33	4776.33	5075	5432.67	5809.33	6220.33	6623.33	7196.33	7720	8337	9069.33	9688	10382	11440	12358.7	13506.7	14472.7	15691.3	16746.7	18027.7	19079	20602.3	21364.3	22803	23848.7	24997	26212.3	27554.7	28883	30989
A3	With IPTG	1874.67	2717	2727.67	2904	3116	3271.33	3451.67	3571.33	3766.67	3931.67	4192.33	4360.33	4625	4960.67	5356.33	5734.33	6122.33	6664.33	7237	7783	8494.33	9119	9761	10797	11607.7	12749.7	13656.7	14774.3	16028.7	17091.7	18251	19749.3	20561.3	22037	23179.7	24153	25278.3	26560.7	27589	29336
A4	With IPTG	2636.67	3084	3654.67	3917	4068	4117.33	4207.67	4203.33	3584.67	3609.67	3699.33	3603.33	3611	3559.67	3567.33	3555.33	3500.33	3538.33	3529	3496	3225.33	3185	3134	3022	2854.67	2770.67	2880.67	2582.33	2562.67	2577.67	2555	2589.33	2546.33	2523	2542.67	2583	2606.33	2552.67	2567	2679
A5	With IPTG	2626.67	2692	2991.67	3087	3288	3374.33	3485.67	3544.33	3624.67	3694.67	3792.33	3784.33	3917	3974.67	4081.33	4159.33	4178.33	4279.33	4325	4374	4451.33	4486	4536	4658	4654.67	4789.67	4834.67	4921.33	5005.67	5027.67	5096	5182.33	5135.33	5296	5344.67	5373	5436.33	5433.67	5562	5682
A6	With IPTG	2436.67	3031	3131.67	3288	3485	3618.33	3652.67	3619.33	3688.67	3668.67	3684.33	3640.33	3579	3595.67	3596.33	3600.33	3546.33	3545.33	3587	3589	3584.33	3570	3604	3633	3616.67	3668.67	3630.67	3688.33	3709.67	3720.67	3710	3799.33	3769.33	3850	3857.67	3886	3909.33	3931.67	4000	4054
A7	With IPTG	3192.67	3504	3591.67	3794	4169	4505.33	4819.67	5054.33	5423.67	5738.67	6270.33	6874.33	7699	8806.67	10183.3	11792.3	13447.3	15747.3	18084	19808	22311.3	24062	25639	27784	29163.7	31929.7	34097.7	37107.3	40559.7	44648.7	46968	50063.3	51589.3	54438	56597.7	57854	58244.3	60354.7	61254	62027
A8	With IPTG	2470.67	2684	2848.67	3070	3407	3614.33	3887.67	4060.33	4386.67	4655.67	5089.33	5511.33	6137	6988.67	7993.33	9157.33	10541.3	12354.3	14374	16179	18641.3	20196	22659	24785	25897.7	28130.7	29546.7	32249.3	35018.7	37980.7	41325	45777.3	46878.3	50096	52372.7	53926	55194.3	56910.7	58192	59707
A9	With IPTG	4132.67	3427	3599.67	3891	4402	4792.33	5223.67	5524.33	5881.67	6307.67	7063.33	7805.33	8799	10175.7	11843.3	13461.3	15714.3	18023.3	20159	22380	24378.3	25908	27634	29885	31726.7	34914.7	37249.7	41000.3	44618.7	47582.7	49716	52753.3	54106.3	56561	58258.7	59583	60879.3	61679.7	62299	62262
A10	With IPTG	3011.33	2917.67	3032.33	3094.67	3077	3233.67	3413.67	3667.67	3994	4253	4593.33	5046.33	5358.33	5852.67	6301.33	6849.33	7344.67	8074.67	8796	9709.33	10493.7	11191	12657.7	13736.3	15138	16358.7	17375	19085.7	20576.3	21521.7	22946	24139	25599.7	26575	28376.3	29328	31551	33278.7	34414.3	36667.3
A11	With IPTG	3311.33	2892.67	3026.33	3127.67	3174	3394.67	3577.67	3808.67	4110	4350	4717.33	5135.33	5466.33	5873.67	6331.33	6876.33	7353.67	8106.67	8814	9704.33	10578.7	11375	12817.7	13866.3	15261	16510.7	17667	19370.7	20797.3	21650.7	22959	24197	25553.7	26380	28297.3	29254	31322	33194.7	34275.3	36229.3
A12	With IPTG	3853.33	3326.67	3257.33	3330.67	3398	3664.67	3944.67	4223.67	4540	4849	5235.33	5713.33	6018.33	6469.67	6975.33	7616.33	8135.67	8983.67	9772	10712.3	11680.7	12638	14005.7	15216.3	16516	17745.7	19147	20701.7	22178.3	23040.7	24176	25385	26785.7	27659	29866.3	30723	33055	35105.7	36044.3	37847.3
B1	With IPTG	3420.33	3200.67	3084.33	3150.67	3207	3427.67	3548.67	3661.67	3821	3893	4001.33	4219.33	4262.33	4452.67	4561.33	4678.33	4742.67	4912.67	4988	5116.33	5271.67	5242	5468.67	5545.33	5693	5822.67	5919	6052.67	6192.33	6206.67	6334	6452	6615.67	6631	6898.33	6911	7157	7313.67	7325.33	7460.33
B2	With IPTG	2976.33	3278.67	3094.33	3075.67	3140	3293.67	3417.67	3516.67	3631	3694	3800.33	3989.33	3974.33	4150.67	4244.33	4373.33	4431.67	4569.67	4653	4804.33	4932.67	4989	5238.67	5268.33	5502	5646.67	5747	5904.67	6072.33	6040.67	6192	6302	6484.67	6514	6813.33	6839	7109	7250.67	7314.33	7452.33
B3	With IPTG	3087.33	2963.67	2989.33	3104.67	3197	3370.67	3530.67	3624.67	3796	3886	3994.33	4159.33	4214.33	4369.67	4470.33	4599.33	4657.67	4786.67	4876	5002.33	5169.67	5193	5418.67	5452.33	5690	5795.67	5908	6068.67	6256.33	6210.67	6377	6542	6722.67	6696	7014.33	7016	7275	7485.67	7442.33	7603.33
B4	With IPTG	3044.33	2718.67	2717.33	2824.67	2947	3226.67	3522.67	3855.67	4235	4690	5251.33	5974.33	6661.33	7593.67	8762.33	10208.3	11808.7	13900.7	15818	18260.3	20113.7	22057	24356.7	25777.3	27726	30176.7	32481	35336.7	38843.3	41049.7	44675	47523	50768.7	52308	55820.3	56460	59223	60517.7	60979.3	61570.3
B5	With IPTG	2522.33	2925.67	2858.33	3017.67	3144	3437.67	3743.67	4072.67	4501	4873	5331.33	6018.33	6637.33	7499.67	8594.33	9922.33	11416.7	13677.7	15377	17958.3	19751.7	21705	23827.7	25239.3	27115	29438.7	31857	34683.7	37905.3	40521.7	43943	46680	49726.7	51627	54656.3	55474	58318	60292.7	60097.3	61244.3
B6	With IPTG	3646.33	2972.67	3045.33	3138.67	3263	3538.67	3839.67	4200.67	4612	5015	5541.33	6248.33	6909.33	7911.67	9023.33	10366.3	11961.7	14163.7	16046	18510.3	20569.7	22385	24543.7	25908.3	28022	30530.7	32924	36008.7	39417.3	41848.7	45143	47927	50806.7	52795	56020.3	56710	59905	61463.7	61880.3	61571.3
B7	With IPTG	1874	2622	2693	2795	2854.67	3118.33	3363	3685.67	4015.67	4298.33	4675.33	5128.67	5528.67	5949.67	6477	7045	7612	8502.67	9349	9970	11109	12380.3	13503.3	14955.3	16178.7	17200.3	18907	20144.7	21731.3	22598.7	23718.3	24725.3	26760	27990.3	29613.3	31190	32567.3	34632.3	36299.7	38429.7
B8	With IPTG	2525	2482	2617	2756	2878.67	3198.33	3569	3823.67	4136.67	4370.33	4699.33	5080.67	5463.67	5749.67	6200	6711	7181	7956.67	8735	9351	10270	11272.3	12621.3	13877.3	15087.7	16161.3	17432	18682.7	20238.3	21136.7	22103.3	23335.3	24970	26163.3	27514.3	28895	30096.3	32080.3	33428.7	35521.7
B9	With IPTG	2236	2640	2779	3193	3815.67	4252.33	4254	4504.67	4752.67	4939.33	5154.33	5457.67	5798.67	6108.67	6618	7125	7638	8437.67	9285	9916	10981	12198.3	13350.3	14743.3	15943.7	16711.3	18438	19723.7	21238.3	22016.7	23046.3	24370.3	26279	27389.3	29131.3	30420	31701.3	33944.3	35266.7	37535.7
B10	With IPTG	3027	3204	3214	3494	3626.67	3927.33	4145	4357.67	4526.67	4638.33	4780.33	4976.67	5165.67	5238.67	5351	5449	5496	5689.67	5786	5793	6011	6191.33	6236.33	6361.33	6443.67	6507.33	6663	6752.67	6997.33	6954.67	7082.33	7176.33	7455	7533.33	7644.33	7788	7874.33	8062.33	8078.67	8244.67
B11	With IPTG	2564	3938	3434	3834	3951.67	4236.33	4397	4543.67	4738.67	4864.33	4996.33	5250.67	5367.67	5430.67	5503	5630	5673	5862.67	6036	6042	6218	6319.33	6434.33	6556.33	6695.67	6692.33	6854	6879.67	7112.33	7069.67	7120.33	7237.33	7519	7547.33	7702.33	7792	7814.33	8017.33	8079.67	8196.67
B12	With IPTG	2788	3137	3225	3481	3651.67	3999.33	4284	4517.67	4756.67	4880.33	4934.33	5117.67	5301.67	5384.67	5577	5725	5789	6034.67	6279	6278	6545	6668.33	6772.33	6962.33	7127.67	7169.33	7320	7426.67	7657.33	7671.67	7724.33	7765.33	8168	8205.33	8340.33	8432	8505.33	8703.33	8792.67	8916.67
C1	With IPTG	2300	3289	3202	3492	3694.67	4087.33	4347	4695.67	5022.67	5399.33	5912.33	6702.67	7513.67	8558.67	9944	11461	13115	15350.7	17634	19454	21831	23798.3	25346.3	27286.3	29475.7	31635.3	34684	37504.7	41264.3	43376.7	46425.3	48928.3	52389	54233.3	56490.3	58318	58527.3	60665.3	60858.7	62042.7
C2	With IPTG	2573	2574	2750	3238	3588.67	4119.33	4520	4872.67	5245.67	5646.33	6094.33	6819.67	7726.67	8724.67	10066	11668	13600	15621.7	17837	19321	22097	23669.3	25292.3	27271.3	29386.7	31568.3	34526	37203.7	40894.3	43053.7	45775.3	48476.3	51564	53574.3	55226.3	56778	58168.3	60814.3	60714.7	61821.7
C3	With IPTG	1902	3236	3328	3425	3706.67	3950.33	4139	4391.67	4597.67	4765.33	5106.33	5730.67	6395.67	7202.67	8232	9406	10783	12561.7	14677	16654	18857	20959.3	22922.3	24918.3	26853.7	28679.3	31329	33952.7	37622.3	39841.7	42878.3	45449.3	49441	51471.3	53948.3	55847	56996.3	59671.3	59862.7	61639.7
C4	With IPTG	2386	2717.67	2834.33	2890.67	3008	3134.67	3370.67	3565.33	3899	4187.33	4469.67	4860.67	5169.67	5575	5945.33	6490	6931.67	7640.33	8288.33	9015	9824.33	10539.7	11659.3	12708.7	13998.3	15085.3	16349	17525.3	19339	20206.7	22014.7	22943.3	24656	26110.3	27476.3	28666	30546	32062.7	33410.7	35455.3
C5	With IPTG	2825	2803.67	2946.33	3089.67	3255	3416.67	3648.67	3836.33	4173	4426.33	4689.67	5017.67	5281.67	5638	5913.33	6390	6803.67	7445.33	8011.33	8584	9432.33	10028.7	10973.3	11832.7	13115.3	14029.3	15366	16565.3	17871	19003.7	20640.7	21507.3	23192	24464.3	25752.3	26801	28454	29432.7	30603.7	32658.3
C6	With IPTG	2328	2255.67	2395.33	2538.67	2797	3150.67	3320.67	3423.33	3651	3750.33	3924.67	4166.67	4348.67	4488	4693.33	5073	5360.67	5861.33	6242.33	6568	7132.33	7476.67	8143.33	8648.67	9299.33	9895.33	10933	11762.3	12715	13266.7	14485.7	15199.3	16630	17864.3	18951.3	19662	21214	21967.7	22938.7	24067.3
C7	With IPTG	2523	2704.67	2890.33	3040.67	3222	3357.67	3555.67	3642.33	3865	3925.33	4011.67	4066.67	4105.67	4219	4251.33	4373	4405.67	4558.33	4469.33	4487	4605.33	4688.67	4827.33	4887.67	5027.33	5076.33	5253	5325.33	5451	5433.67	5667.67	5656.33	5847	5922.33	6011.33	6090	6148	6192.67	6210.67	6420.33
C8	With IPTG	2274	2786.67	2999.33	3171.67	3275	3467.67	3615.67	3685.33	3898	4003.33	4068.67	4179.67	4156.67	4276	4313.33	4369	4376.67	4486.33	4524.33	4429	4497.33	4491.67	4599.33	4551.67	4691.33	4685.33	4733	4778.33	4879	4845.67	5049.67	5030.33	5191	5257.33	5330.33	5372	5530	5558.67	5571.67	5707.33
C9	With IPTG	2531	2462.67	2719.33	2902.67	3030	3174.67	3337.67	3428.33	3623	3734.33	3807.67	3942.67	3955.67	4059	4142.33	4255	4276.67	4410.33	4466.33	4490	4618.33	4693.67	4770.33	4820.67	4943.33	4930.33	5040	5104.33	5195	5172.67	5362.67	5333.33	5484	5590.33	5642.33	5659	5777	5834.67	5849.67	6016.33
C10	With IPTG	3058	2745.67	2936.33	3122.67	3333	3574.67	3865.67	4128.33	4557	4920.33	5373.67	5967.67	6526.67	7439	8501.33	9912	11391.7	13631.3	15477.3	17601	19744.3	21948.7	23826.3	25284.7	27304.3	29203.3	32070	34728.3	37955	40559.7	45303.7	47073.3	50599	53363.3	55114.3	57057	59415	60149.7	61028.7	62487.3
C11	With IPTG	2556	2810.67	3108.33	3268.67	3480	3735.67	4064.67	4301.33	4720	5105.33	5564.67	6168.67	6813.67	7725	8849.33	10246	11871.7	14277.3	16095.3	18253	20231.3	22473.7	24209.3	25459.7	27668.3	29549.3	32218	35193.3	38348	41380.7	45404.7	47075.3	50524	53049.3	54792.3	56631	58648	59636.7	60417.7	62010.3
C12	With IPTG	2374	2404.67	2603.33	2815.67	2986	3163.67	3428.67	3618.33	4014	4347.33	4760.67	5262.67	5797.67	6573	7478.33	8625	9867.67	11772.3	13670.3	15383	17556.3	19466.7	21722.3	23029.7	25006.3	26830.3	29251	31893.3	34889	37441.7	42008.7	44439.3	47482	50172.3	52345.3	54112	56534	57752.7	58496.7	59835.3

### Sheet: Bg Subtracted CFP
Background Subtracted CFP
	Cycle Nr.	1	2	3	4	5	6	7	8	9	10	11	12	13	14	15	16	17	18	19	20	21	22	23	24	25	26	27	28	29	30	31	32	33	34	35	36	37	38	39	40
	Time [hr]	0.000628889	0.122438	0.243974	0.365532	0.487082	0.608629	0.730177	0.851728	0.973272	1.09482	1.21637	1.33792	1.45947	1.58102	1.70256	1.82411	1.94566	2.0672	2.18875	2.31029	2.43184	2.55339	2.67494	2.79649	2.91804	3.0396	3.16114	3.2827	3.40424	3.52578	3.64733	3.76888	3.89043	4.01197	4.13353	4.25508	4.37663	4.49817	4.61972	4.74127
A1	CFP CAI = 0.96 Strong RBS #1	993	1172.33	1289.33	1307.67	1326	1312.33	1300.33	1295.67	1317.33	1344	1340.67	1315.33	1368	1276.33	1322	1307.33	1327	1381	1318.33	1321.33	1455.33	1537.67	1861.33	1904.67	2210	2385	2753.67	3010.33	3413	3836.33	4383.33	4783.67	5223.67	5675.67	6230.33	6420.67	6737.67	7219	7718.67	8243.33
A2	CFP CAI = 0.96 Strong RBS #1	711	1018.33	1075.33	1109.67	1091	1071.33	1049.33	1051.67	1029.33	1096	1089.67	1018.33	1056	980.333	1012	975.333	1025	1034	1002.33	971.333	1132.33	1218.67	1453.33	1587.67	1833	2055	2408.67	2657.33	3073	3401.33	3832.33	4298.67	4791.67	5153.67	5608.33	5870.67	6207.67	6595	7032.67	7563.33
A3	CFP CAI = 0.96 Strong RBS #1	528	859.333	963.333	997.667	954	974.333	843.333	916.667	905.333	989	905.667	823.333	933	828.333	735	755.333	784	831	703.333	719.333	829.333	919.667	1148.33	1259.67	1485	1671	1971.67	2199.33	2582	2959.33	3415.33	3799.67	4218.67	4626.67	5080.33	5307.67	5648.67	5994	6405.67	6833.33
A4	CFP CAI = 0.17 Strong RBS #1	891	1131.33	1178.33	1300.67	1221	1284.33	1224.33	1314.67	1303.33	1403	1395.67	1422.33	1527	1479.33	1471	1564.33	1498	1584	1536.33	1677.33	1772.33	1761.67	1995.33	2084.67	2446	2551	2979.67	3347.33	3661	4515.33	4576.33	5372.67	5675.67	6828.67	6407.33	6990.67	7398.67	7750	8402.67	9182.33
A5	CFP CAI = 0.17 Strong RBS #1	784	948.333	937.333	1017.67	1001	1027.33	1016.33	1039.67	1034.33	1066	1039.67	1138.33	1212	1158.33	1159	1273.33	1209	1414	1396.33	1552.33	1651.33	1797.67	2154.33	2345.67	2717	3042	3548.67	3929.33	4510	5148.33	5867.33	6533.67	7196.67	7868.67	8484.33	9013.67	9413.67	10011	10597.7	11329.3
A6	CFP CAI = 0.17 Strong RBS #1	549	779.333	846.333	885.667	891	868.333	869.333	901.667	937.333	891	926.667	906.333	996	1004.33	967	1097.33	1062	1215	1224.33	1341.33	1533.33	1692.67	2067.33	2243.67	2646	3072	3559.67	3972.33	4615	5329.33	5985.33	6710.67	7407.67	8139.67	8791.33	9293.67	9766.67	10268	11023.7	11685.3
A7	CFP CAI = 0.96 Weak RBS #1	-284	17.3333	48.3333	61.6667	114	29.3333	42.3333	-54.3333	-41.6667	-66	-177.333	-253.667	-269	-440.667	-569	-566.667	-646	-741	-832.667	-886.667	-934.667	-988.333	-907.667	-959.333	-999	-992	-947.333	-930.667	-827	-858.667	-869.667	-866.333	-850.333	-923.333	-844.667	-1070.33	-1081.33	-997	-988.333	-945.667
A8	CFP CAI = 0.96 Weak RBS #1	-321	-103.667	-9.66667	52.6667	83	27.3333	14.3333	-42.3333	-62.6667	-87	-176.333	-250.667	-297	-439.667	-528	-617.667	-669	-735	-830.667	-964.667	-968.667	-1017.33	-1017.67	-1041.33	-1113	-1113	-1014.33	-1040.67	-990	-1014.67	-975.667	-1001.33	-1027.33	-994.333	-897.667	-1129.33	-1158.33	-1132	-1168.33	-1127.67
A9	CFP CAI = 0.96 Weak RBS #1	-473	-219.667	-124.667	-54.3333	-73	-131.667	-168.667	-195.333	-183.667	-279	-354.333	-506.667	-566	-650.667	-754	-749.667	-917	-891	-1058.67	-1070.67	-1138.67	-1112.33	-1103.67	-1107.33	-1161	-1146	-1021.33	-1046.67	-1053	-1092.67	-1045.67	-1047.33	-1073.33	-1113.33	-1087.67	-1318.33	-1231.33	-1197	-1151.33	-1138.67
A10	CFP CAI = 0.96 Strong RBS #2	1390.67	1391	1392	1425.33	1372	1441.33	1369.33	1435.33	1471.67	1415.33	1485.33	1401.67	1404.67	1290	1331.67	1314	1284.67	1340.67	1335.33	1208.33	1324.67	1382.67	1648	1850.67	2041.67	2340.33	2508.67	2993.33	3340.67	3822	4060	4499.67	5006.33	5539.67	5702.33	6186.33	6602.33	6943.67	7269	8011.67
A11	CFP CAI = 0.96 Strong RBS #2	850.667	1078	1131	1159.33	1072	1067.33	985.333	1115.33	1125.67	1085.33	1128.33	1011.67	970.667	915	1019.67	974	991.667	1025.67	990.333	842.333	949.667	1014.67	1284	1474.67	1691.67	1947.33	2193.67	2564.33	2912.67	3319	3503	3999.67	4443.33	4917.67	5270.33	5586.33	5994.33	6236.67	6631	7326.67
A12	CFP CAI = 0.96 Strong RBS #2	977.667	1201	1124	1186.33	1091	1025.33	1039.33	1115.33	1154.67	1044.33	1159.33	1028.67	962.667	862	961.667	924	880.667	929.667	961.333	803.333	887.667	1020.67	1234	1432.67	1675.67	1944.33	2153.67	2600.33	2936.67	3358	3519	4103.67	4482.33	5028.67	5388.33	5647.33	6092.33	6270.67	6751	7393.67
B1	CFP CAI = 0.17 Strong RBS #2	851.667	1040	1031	1171.33	981	1006.33	1033.33	1118.33	1184.67	1109.33	1202.33	1123.67	1155.67	1071	1261.67	1305	1288.67	1454.67	1479.33	1530.33	1612.67	1700.67	2091	2401.67	2735.67	3140.33	3495.67	4184.33	4637.67	5432	5836	6572.67	7326.33	8208.67	8709.33	9212.33	9956.33	10451.7	10945	11913.7
B2	CFP CAI = 0.17 Strong RBS #2	798.667	915	924	1015.33	849	848.333	873.333	916.333	974.667	954.333	1028.33	985.667	983.667	947	1085.67	1118	1082.67	1261.67	1361.33	1369.33	1426.67	1540.67	1896	2142.67	2511.67	2900.33	3253.67	3864.33	4443.67	5106	5552	6347.67	7092.33	7738.67	8401.33	9025.33	9743.33	10125.7	10825	11678.7
B3	CFP CAI = 0.17 Strong RBS #2	629.667	786	822	837.333	796	774.333	782.333	821.333	960.667	859.333	996.333	854.667	999.667	896	1073.67	1007	1022.67	1190.67	1320.33	1305.33	1365.67	1495.67	1936	2163.67	2490.67	2986.33	3238.67	3969.33	4454.67	5219	5616	6413.67	7097.33	7926.67	8582.33	9198.33	9823.33	10095.7	10777	11648.7
B4	CFP CAI = 0.96 Weak RBS #2	-158.333	52	49	144.333	110	64.3333	62.3333	4.33333	88.6667	-72.6667	-34.6667	-216.333	-320.333	-492	-456.333	-579	-631.333	-640.333	-727.667	-905.667	-909.333	-971.333	-962	-1033.33	-1030.33	-1029.67	-967.333	-909.667	-880.333	-946	-938	-990.333	-992.667	-1115.33	-1191.67	-1189.67	-1134.67	-1232.33	-1260	-1061.33
B5	CFP CAI = 0.96 Weak RBS #2	-422.333	-145	-24	26.3333	-33	-36.6667	-122.667	-91.6667	-40.3333	-145.667	-171.667	-289.333	-403.333	-624	-576.333	-645	-763.333	-755.333	-883.667	-1013.67	-1080.33	-1091.33	-1110	-1124.33	-1164.33	-1155.67	-1118.33	-1031.67	-1008.33	-1061	-1081	-1127.33	-1144.67	-1211.33	-1337.67	-1324.67	-1239.67	-1323.33	-1421	-1284.33
B6	CFP CAI = 0.96 Weak RBS #2	-371.333	-129	-66	26.3333	-83	-78.6667	-128.667	-141.667	-166.333	-256.667	-252.667	-362.333	-462.333	-565	-680.333	-733	-854.333	-812.333	-917.667	-1084.67	-1155.33	-1183.33	-1204	-1212.33	-1282.33	-1233.67	-1191.33	-1078.67	-1084.33	-1144	-1128	-1329.33	-1282.67	-1274.33	-1382.67	-1396.67	-1315.67	-1439.33	-1478	-1345.33
B7	CFP CAI = 0.96 Strong RBS #3	1275	1146.67	1065.33	1171	1119	1092	1249.67	1115.33	1211.67	1185.33	1172	1098.33	1126.67	1047.33	981	1011	1057	1087.67	964.333	1023	1077.33	1176.67	1391.33	1692.33	1874	2181.67	2430.33	2810.33	3152.67	3754	3991	4554.33	5142.33	5548.67	5947	6038.67	6467.67	7023.33	7501.33	7903.67
B8	CFP CAI = 0.96 Strong RBS #3	887	928.667	845.333	908	906	829	959.667	877.333	900.667	928.333	924	838.333	827.667	675.333	686	749	740	727.667	609.333	669	736.333	820.667	996.333	1213.33	1384	1751.67	1956.33	2371.33	2659.67	3115	3419	4009.33	4441.33	4854.67	5205	5449.67	5734.67	6115.33	6626.33	7155.67
B9	CFP CAI = 0.96 Strong RBS #3	912	1034.67	1011.33	999	987	948	1007.67	985.333	975.667	987.333	994	903.333	913.667	817.333	726	734	832	792.667	699.333	715	784.333	911.667	1091.33	1340.33	1544	1857.67	2060.33	2429.33	2761.67	3252	3521	4042.33	4539.33	4953.67	5369	5675.67	5972.67	6408.33	6840.33	7268.67
B10	CFP CAI = 0.17 Strong RBS #3	992	1010.67	861.333	965	879	895	967.667	966.333	938.667	1019.33	1017	1065.33	1084.67	1007.33	997	1106	1204	1238.67	1312.33	1454	1499.33	1653.67	2028.33	2402.33	2744	3331.67	3683.33	4324.33	4985.67	5805	6401	7170.33	8006.33	8750.67	9408	9781.67	10230.7	10936.3	11667.3	12335.7
B11	CFP CAI = 0.17 Strong RBS #3	915	838.667	692.333	798	717	729	763.667	813.333	806.667	866.333	864	858.333	879.667	794.333	864	910	1025	1122.67	1045.33	1182	1288.33	1491.67	1776.33	2154.33	2467	3030.67	3318.33	4016.33	4577.67	5388	6086	6798.33	7699.33	8378.67	9034	9350.67	9965.67	10736.3	11353.3	12053.7
B12	CFP CAI = 0.17 Strong RBS #3	633	520.667	368.333	580	522	463	586.667	522.333	623.667	656.333	643	628.333	652.667	564.333	633	706	825	861.667	899.333	1041	1182.33	1269.67	1569.33	1927.33	2241	2833.67	3185.33	3749.33	4322.67	5130	5784	6549.33	7316.33	8076.67	8593	9069.67	9482.67	10113.3	10908.3	11541.7
C1	CFP CAI = 0.96 Weak RBS #3	-55	57.6667	-15.6667	50	0	-33	-83.3333	-53.6667	-77.3333	-117.667	-233	-331.667	-442.333	-572.667	-696	-651	-749	-766.333	-1058.67	-995	-1097.67	-1162.33	-1137.67	-1108.67	-1201	-1166.33	-1042.67	-1037.67	-1010.33	-1143	-1170	-1139.67	-1039.67	-1171.33	-1185	-1368.33	-1258.33	-1332.67	-1353.67	-1335.33
C2	CFP CAI = 0.96 Weak RBS #3	-269	-152.333	-219.667	-130	-175	-224	-201.333	-255.667	-221.333	-356.667	-385	-481.667	-541.333	-772.667	-923	-827	-931	-1037.33	-1223.67	-1224	-1292.67	-1333.33	-1277.67	-1306.67	-1389	-1321.33	-1295.67	-1196.67	-1256.33	-1300	-1376	-1404.67	-1371.67	-1372.33	-1411	-1530.33	-1481.33	-1512.67	-1565.67	-1405.33
C3	CFP CAI = 0.96 Weak RBS #3	-83	-50.3333	-129.667	66	-15	-127	-90.3333	-75.6667	-97.3333	-149.667	-258	-334.667	-436.333	-582.667	-757	-684	-788	-793.333	-1040.67	-1071	-1135.67	-1230.33	-1207.67	-1223.67	-1228	-1227.33	-1241.67	-1108.67	-1115.33	-1162	-1197	-1229.67	-1144.67	-1183.33	-1275	-1387.33	-1279.33	-1388.67	-1462.67	-1302.33
C4	CFP CAI = 0.96 Strong RBS #4	942	839	825	905	831	924.667	1001.33	940	754.667	658	799.667	743	722.667	674.333	632.667	545	627.333	644.667	548	592.667	645.333	763.667	836.333	1122	1319.33	1583	1852.67	2311.67	2633.33	3014	3392	3764	4290.33	4701	5231.67	5517	5738.33	6172	6632.67	6945.33
C5	CFP CAI = 0.96 Strong RBS #4	961	882	865	914	868	881.667	909.333	944	859.667	835	934.667	869	821.667	717.333	670.667	656	673.333	660.667	595	621.667	629.333	769.667	813.333	1030	1237.33	1500	1754.67	2149.67	2492.33	2911	3289	3595	4104.33	4522	5082.67	5386	5596.33	5976	6464.67	6810.33
C6	CFP CAI = 0.96 Strong RBS #4	817	855	788	860	875	861.667	862.333	936	851.667	809	841.667	868	809.667	646.333	682.667	586	512.333	652.667	492	535.667	459.333	521.667	523.333	746	849.333	1133	1162.67	1478.67	1745.33	2198	2401	2719	3206.33	3385	3794.67	4360	4491.33	4738	5229.67	5632.33
C7	CFP CAI = 0.17 Strong RBS #4	930	1006	979	994	914	979.667	1010.33	1061	1107.67	981	1081.67	1098	1080.67	1033.33	1037.67	1051	1062.33	1267.67	1249	1320.67	1397.33	1569.67	1731.33	2099	2411.33	2850	3207.67	3885.67	4334.33	5058	5729	6326	7077.33	7690	8577.67	9209	9426.33	9950	10899.7	11157.3
C8	CFP CAI = 0.17 Strong RBS #4	1040	987	931	982	933	976.667	1024.33	1000	1051.67	974	1061.67	1073	1164.67	1064.33	1119.67	1153	1058.33	1307.67	1302	1435.67	1391.33	1613.67	1622.33	1989	2385.33	2686	3080.67	3661.67	4084.33	4868	5472	6076	6866.33	7411	8278.67	8734	9095.33	9712	10676.7	10697.3
C9	CFP CAI = 0.17 Strong RBS #4	905	829	803	841	836	854.667	903.333	960	956.667	883	968.667	1009	1004.67	997.333	1057.67	971	1039.33	1196.67	1188	1362.67	1343.33	1524.67	1604.33	1991	2351.33	2696	3083.67	3753.67	4176.33	4935	5603	6130	6974.33	7590	8527.67	9068	9348.33	10005	10963.7	11321.3
C10	CFP CAI = 0.96 Weak RBS #4	-159	-81	-91	3	-68	-35.3333	-31.6667	-33	-122.333	-244	-202.333	-237	-373.333	-519.667	-621.333	-752	-785.667	-871.333	-852	-1037.33	-1118.67	-1186.33	-1321.67	-1295	-1216.67	-1238	-1259.33	-1162.33	-1111.67	-1158	-1167	-1208	-1275.67	-1223	-1327.33	-1309	-1400.67	-1355	-1376.33	-1333.67
C11	CFP CAI = 0.96 Weak RBS #4	-189	-60	-117	-61	-95	-104.333	-90.6667	-107	-196.333	-287	-287.333	-326	-451.333	-600.667	-813.333	-779	-888.667	-974.333	-1090	-1131.33	-1230.67	-1260.33	-1366.67	-1319	-1302.67	-1310	-1286.33	-1217.33	-1227.67	-1267	-1359	-1339	-1424.67	-1331	-1339.33	-1455	-1557.67	-1518	-1484.33	-1482.67
C12	CFP CAI = 0.96 Weak RBS #4	-522	-395	-320	-275	-337	-282.333	-302.667	-287	-377.333	-448	-482.333	-515	-633.333	-780.667	-927.333	-1008	-1026.67	-1084.33	-1228	-1305.33	-1430.67	-1441.33	-1656.67	-1666	-1594.67	-1626	-1613.33	-1533.33	-1495.67	-1579	-1567	-1590	-1682.67	-1593	-1599.33	-1696	-1823.67	-1720	-1747.33	-1711.67
A1	With IPTG	926	1109.33	1081.33	1018.67	1110	1155.33	1209.33	1331.67	1608.33	2008	2168.67	2525.33	3102	3529.33	4061	4781.33	5423	6195	7005.33	8032.33	9045.33	9877.67	11021.3	11849.7	13433	14338	15688.7	16785.3	18569	19931.3	21251.3	22963.7	24620.7	26151.7	27505.3	28905.7	31060.7	32585	34870.7	37251.3
A2	With IPTG	921	981.333	1024.33	1024.67	1017	1132.33	1133.33	1342.67	1532.33	1962	2149.67	2573.33	3118	3618.33	4231	4956.33	5672	6402	7284.33	8382.33	9405.33	9971.67	11281.3	12015.7	13718	14540	15997.7	17178.3	18642	19973.3	21326.3	22912.7	24645.7	25856.7	27136.3	28614.7	30255.7	32609	34895.7	37194.3
A3	With IPTG	870	1008.33	934.333	933.667	991	948.333	1068.33	1229.67	1399.33	1743	1975.67	2381.33	2873	3351.33	3982	4725.33	5405	6147	6945.33	8028.33	9032.33	9795.67	11044.3	11930.7	13535	14425	15909.7	17153.3	18721	20021.3	21413.3	22910.7	24679.7	26077.7	27392.3	28654.7	30174.7	32198	34390.7	36571.3
A4	With IPTG	1326	1413.33	1447.33	1430.67	1422	1470.33	1467.33	1559.67	1402.33	1540	1502.67	1629.33	1665	1615.33	1656	1725.33	1675	1747	1805.33	1846.33	1778.33	1698.67	1792.33	1669.67	1716	1681	1738.67	1614.33	1663	1628.33	1714.33	1727.67	1785.67	1748.67	1773.33	1678.67	1680.67	1816	1829.67	1879.33
A5	With IPTG	1224	1195.33	1166.33	1144.67	1098	1157.33	1154.33	1209.67	1358.33	1477	1606.67	1709.33	1964	2005.33	2200	2206.33	2293	2439	2439.33	2546.33	2689.33	2724.67	2936.33	2894.67	3139	3138	3268.67	3338.33	3493	3578.33	3632.33	3775.67	3860.67	3998.67	3975.33	3979.67	4033.67	4291	4433.67	4567.33
A6	With IPTG	1135	1121.33	1100.33	1054.67	1073	1152.33	1182.33	1226.67	1262.33	1422	1480.67	1561.33	1837	1714.33	1982	1917.33	1899	1983	1977.33	2080.33	2170.33	2107.67	2266.33	2214.67	2416	2372	2471.67	2466.33	2443	2452.33	2545.33	2636.67	2706.67	2734.67	2818.33	2710.67	2823.67	2997	3076.67	3193.33
A7	With IPTG	60	27.3333	104.333	-34.3333	54	11.3333	-39.6667	-62.3333	-54.6667	-57	-162.333	-158.667	-166	-268.667	-223	-324.667	-512	-419	-448.667	-413.667	-454.667	-449.333	-355.667	-364.333	-404	-382	-222.333	-204.667	-144	-71.6667	61.3333	122.667	318.667	273.667	551.333	378.667	445.667	605	659.667	740.333
A8	With IPTG	189	133.333	96.3333	109.667	74	28.3333	20.3333	27.6667	-52.6667	8	-45.3333	-56.6667	-76	-160.667	-141	-146.667	-393	-322	-364.667	-397.667	-365.667	-428.333	-391.667	-394.333	-391	-384	-327.333	-296.667	-209	-222.667	-57.6667	58.6667	180.667	280.667	359.333	277.667	322.667	560	628.667	705.333
A9	With IPTG	112	21.3333	44.3333	26.6667	14	-49.6667	-104.667	-137.333	-199.667	-158	-282.333	-263.667	-330	-388.667	-433	-524.667	-607	-540	-541.667	-612.667	-582.667	-564.333	-489.667	-330.333	-513	-419	-284.333	-256.667	-102	-43.6667	112.333	125.667	185.667	193.667	404.333	319.667	391.667	513	577.667	675.333
A10	With IPTG	832.667	1075	964	1282.33	943	960.333	1080.33	1187.33	1404.67	1702.33	1978.33	2316.67	2749.67	3245	3895.67	4952	5277.67	6144.67	7144.33	8089.33	9092.67	10195.7	11532	12799.7	14430.7	15608.3	16631.7	18250.3	19675.7	21604	22492	24515.7	26282.3	28097.7	29857.3	31739.3	33647.3	35897.7	37824	40121.7
A11	With IPTG	800.667	1020	864	1110.33	857	854.333	911.333	1042.33	1263.67	1498.33	1803.33	2202.67	2622.67	3017	3685.67	4632	5023.67	5825.67	6904.33	7825.33	8853.67	9900.67	11062	12361.7	14164.7	15246.3	16049.7	17722.3	19246.7	21081	21866	23779.7	25365.3	27383.7	29219.3	31078.3	32719.3	35049.7	36964	39377.7
A12	With IPTG	1013.67	1048	745	1039.33	753	770.333	837.333	1094.33	1381.67	1512.33	1933.33	2234.67	2715.67	3173	3976.67	5010	5575.67	6372.67	7541.33	8370.33	9610.67	10654.7	12129	13461.7	15269.7	16301.3	17129.7	18887.3	20210.7	22222	22815	25092.7	26799.3	28952.7	30733.3	32550.3	34340.3	36656.7	38673	41152.7
B1	With IPTG	904.667	1118	920	1106.33	832	841.333	887.333	1076.33	1244.67	1250.33	1669.33	1593.67	1704.67	1867	2104.67	2504	2362.67	2475.67	2804.33	2836.33	3021.67	3161.67	3421	3596.67	3976.67	3897.33	3998.67	4263.33	4418.67	4665	4649	4817.67	5045.33	5308.67	5355.33	5443.33	5694.33	5943.67	6042	6368.67
B2	With IPTG	768.667	999	858	1044.33	726	858.333	859.333	1020.33	1204.67	1245.33	1708.33	1549.67	1608.67	1706	2033.67	2334	2188.67	2430.67	2506.33	2638.33	2847.67	3006.67	3230	3394.67	3640.67	3713.33	3768.67	4051.33	4164.67	4436	4357	4623.67	4857.33	4941.67	5121.33	5264.33	5538.33	5703.67	5752	6140.67
B3	With IPTG	789.667	916	724	916.333	628	708.333	807.333	961.333	1146.67	1155.33	1670.33	1519.67	1653.67	1737	1860.67	2261	2307.67	2308.67	2619.33	2590.33	2853.67	3240.67	3248	3402.67	3576.67	3789.33	3784.67	4165.33	4214.67	4468	4547	4806.67	5052.33	5047.67	5174.33	5401.33	5563.33	5825.67	5923	6290.67
B4	With IPTG	-279.333	8	-55	103.333	-71	-156.667	-201.667	-105.667	-140.333	-263.667	13.3333	-406.333	-484.333	-559	-584.333	-524	-718.333	-646.333	-718.667	-763.667	-780.333	-677.333	-754	-725.333	-660.333	-707.667	-658.333	-628.667	-481.333	-429	-288	-302.333	-153.667	-61.3333	-141.667	-88.6667	83.3333	20.6667	86	185.667
B5	With IPTG	-452.333	-183	44	-2.66667	-285	-205.667	-342.667	-242.667	-220.333	-325.667	-99.6667	-441.333	-549.333	-633	-640.333	-590	-779.333	-797.333	-767.667	-913.667	-847.333	-773.333	-788	-805.333	-811.333	-859.667	-781.333	-660.667	-602.333	-555	-453	-414.333	-132.667	-305.333	-303.667	-275.667	-87.6667	15.6667	-70	76.6667
B6	With IPTG	-519.333	-318	-91	-206.667	-344	-357.667	-454.667	-286.667	-335.333	-429.667	-267.667	-583.333	-626.333	-707	-763.333	-730	-909.333	-763.333	-876.667	-965.667	-1014.33	-870.333	-960	-956.333	-925.333	-892.667	-838.333	-756.667	-718.333	-658	-529	-586.333	-432.667	-383.333	-402.667	-282.667	-151.667	-113.333	-176	53.6667
B7	With IPTG	807	772.667	817.333	1020	892	906	1158.67	1274.33	1498.67	1843.33	2193	2554.33	3028.67	3496.33	4107	4903	5730	6738.67	7808.33	8979	9933.33	11091.7	12164.3	13666.3	14690	16641.7	17196.3	18954.3	20077.7	22273	23973	25651.3	27404.3	30191.7	31778	33043.7	35027.7	37423.3	40064.3	41875.7
B8	With IPTG	821	648.667	618.333	744	716	756	897.667	1031.33	1238.67	1530.33	1936	2371.33	2649.67	3141.33	3821	4457	5184	6077.67	7246.33	8120	9018.33	10178.7	11224.3	12568.3	13669	15732.7	16128.3	17930.3	18930.7	21133	22883	24267.3	25720.3	27694.7	29432	30879.7	32770.7	34690.3	36844.3	38596.7
B9	With IPTG	621	696.667	622.333	838	849	881	1003.67	1177.33	1465.67	1844.33	2168	2634.33	3009.67	3591.33	4233	4903	5846	6722.67	7890.33	8892	10035.3	10929.7	12247.3	13652.3	14966	16696.7	17259.3	18909.3	20230.7	22106	23986	25585.3	27278.3	29631.7	31150	32635.7	34419.7	36628.3	38941.3	40262.7
B10	With IPTG	724	891.667	833.333	1025	992	979	1159.67	1271.33	1537.67	1649.33	1805	2072.33	2149.67	2287.33	2432	2702	2871	3057.67	3191.33	3401	3589.33	3748.67	3943.33	4202.33	4136	4493.67	4551.33	4831.33	4941.67	5316	5460	5696.33	5925.33	6071.67	6299	6342.67	6511.67	6775.33	7078.33	7280.67
B11	With IPTG	495	891.667	730.333	918	890	936	1093.67	1188.33	1404.67	1628.33	1864	1992.33	2128.67	2166.33	2357	2533	2855	2945.67	3241.33	3373	3610.33	3799.67	3889.33	4182.33	4160	4518.67	4569.33	4848.33	4937.67	5268	5432	5652.33	5888.33	6035.67	6257	6314.67	6488.67	6556.33	6973.33	7090.67
B12	With IPTG	950	937.667	932.333	1038	1021	1093	1354.67	1327.33	1528.67	1830.33	1847	2153.33	2218.67	2403.33	2540	2813	3104	3263.67	3521.33	3820	3953.33	4094.67	4345.33	4639.33	4649	4982.67	4985.33	5328.33	5390.67	5763	5967	6279.33	6504.33	6694.67	6830	6887.67	7107.67	7337.33	7697.33	7821.67
C1	With IPTG	-345	-139.333	-146.667	-38	-96	-124	8.66667	-222.667	-241.333	-271.667	-299	-318.667	-468.333	-498.667	-669	-638	-684	-633.333	-718.667	-682	-815.667	-827.333	-765.667	-812.667	-856	-746.333	-684.667	-588.667	-571.333	-403	-352	-290.667	-226.667	-193.333	-327	-182.333	-95.3333	-115.667	-104.667	100.667
C2	With IPTG	-384	-301.333	-220.667	-142	-204	-267	-200.333	-367.667	-375.333	-360.667	-393	-469.667	-583.333	-714.667	-746	-666	-686	-798.333	-874.667	-841	-899.667	-946.333	-899.667	-853.667	-986	-846.333	-772.667	-665.667	-675.333	-616	-452	-358.667	-293.667	-298.333	-346	-272.333	-93.3333	-72.6667	-107.667	-31.3333
C3	With IPTG	-439	-212.333	-309.667	-165	-258	-348	-316.333	-326.667	-353.333	-387.667	-415	-434.667	-594.333	-627.667	-642	-592	-677	-758.333	-807.667	-777	-812.667	-919.333	-868.667	-802.667	-928	-883.333	-845.667	-699.667	-716.333	-605	-503	-458.667	-251.667	-294.333	-329	-238.333	-106.333	-161.667	-129.667	-36.3333
C4	With IPTG	1120	1186	1219	1303	1228	1328.67	1468.33	1603	1880.67	1986	2430.67	2821	3337.67	3747.33	4372.67	5047	5822.33	6790.67	7682	8676.67	9632.33	10570.7	11700.3	13079	14265.3	15685	17341.7	18718.7	19804.3	21811	23362	24672	26848.3	28101	30419.7	32935	34630.3	36531	39074.7	40780.3
C5	With IPTG	1174	1047	1123	1157	1189	1275.67	1395.33	1593	1660.67	1886	2396.67	2720	3155.67	3600.33	4288.67	5019	5674.33	6557.67	7498	8498.67	9401.33	10364.7	11412.3	12689	13743.3	15048	16559.7	18204.7	18993.3	20755	22367	23329	25496.3	26724	28727.7	30628	32451.3	34047	36546.7	37987.3
C6	With IPTG	997	1037	938	1065	1030	1071.67	1222.33	1261	1399.67	1548	1841.67	2068	2392.67	2635.33	3022.67	3524	4050.33	4710.67	5544	6039.67	6831.33	7262.67	7995.33	8828	9624.33	10558	11408.7	12786.7	13298.3	14554	15721	16254	17654.3	18580	20251.7	20964	22189.3	23485	25353.7	25650.3
C7	With IPTG	1136	1259	1236	1237	1248	1371.67	1383.33	1507	1680.67	1674	1913.67	1960	2072.67	2133.33	2258.67	2371	2423.33	2681.67	2785	2728.67	2848.33	2994.67	3018.33	3231	3296.33	3465	3623.67	3757.67	3799.33	4004	4133	4141	4389.33	4503	4648.67	4962	4857.33	5006	5199.67	5168.33
C8	With IPTG	1090	1077	1161	1166	1147	1256.67	1337.33	1460	1497.67	1578	1698.67	1833	1956.67	2073.33	2105.67	2234	2294.33	2394.67	2570	2599.67	2702.33	2707.67	2615.33	2812	2967.33	3043	3110.67	3232.67	3247.33	3383	3498	3576	3748.33	3817	3910.67	4053	4151.33	4281	4254.67	4275.33
C9	With IPTG	1087	1179	1215	1161	1116	1233.67	1234.33	1456	1515.67	1563	1761.67	1907	1987.67	2017.33	2140.67	2273	2376.33	2532.67	2640	2698.67	2765.33	2901.67	2810.33	3103	3217.33	3382	3497.67	3609.67	3487.33	3720	3892	3865	4027.33	4204	4327.67	4419	4456.33	4596	4721.67	4612.33
C10	With IPTG	165	241	250	326	276	296.667	264.333	232	229.667	161	217.667	148	76.6667	-10.6667	-97.3333	-150	-213.667	-266.333	-230	-278.333	-398.667	-425.333	-548.667	-457	-499.667	-418	-399.333	-242.333	-231.667	-143	-8	0	93.3333	192	257.667	377	332.333	477	525.667	447.333
C11	With IPTG	82	303	253	222	165	118.667	126.333	102	97.6667	-25	10.6667	-35	-144.333	-226.667	-211.333	-311	-462.667	-372.333	-404	-496.333	-585.667	-592.333	-694.667	-678	-577.667	-565	-607.333	-385.333	-396.667	-367	-145	-246	-125.667	-24	13.6667	110	74.3333	201	316.667	301.333
C12	With IPTG	-146	110	-17	31	7	-16.3333	-20.6667	-2	-72.3333	-195	-109.333	-139	-224.333	-231.667	-381.333	-431	-461.667	-541.333	-602	-587.333	-568.667	-675.333	-802.667	-827	-755.667	-759	-787.333	-678.333	-545.667	-597	-454	-354	-319.667	-207	-160.333	-37	-163.667	53	36.6667	37.3333
