## Supplementary material for "Specific Codons Control Cellular Resources and Fitness": Data S10

### Sheet: Amino acid sequences
Name	Sequence
CFP	MGKGEELFTGVVPILVELDGDVNGHKFSVRGEGEGDATNGKLTLKFICTTGKLPVPWPTLVTTLTWGVQCFSRYPDHMKRHDFFKSAMPEGYVQERTISFKDDGTYKTRAEVKFEGDTLVNRIELKGIDFKEDGNILGHKLEYNFNSHNVYITADKQKNGIKANFKIRHNVEDGSVQLADHYQQNTPIGDGPVLLPDNHYLSTQSVLSKDPNEKRDHMVLLEFVTAAGITHGMDELYK
YFP	MGKGEELFTGVVPILVELDGDVNGHKFSVRGEGEGDATNGKLTLKFICTTGKLPVPWPTLVTTLTYGVQCFSRYPDHMKRHDFFKSAMPEGYVQERTISFKDDGTYKTRAEVKFEGDTLVNRIELKGIDFKEDGNILGHKLEYNFNSHNVYITADKQKNGIKANFKIRHNVEDGSVQLADHYQQNTPIGDGPVLLPDNHYLSYQSVLSKDPNEKRDHMVLLEFVTAAGITHGMDELYK
mCherry	MVSKGEEDNMAIIKEFMRFKVHMEGSVNGHEFEIEGEGEGRPYEGTQTAKLKVTKGGPLPFAWDILSPQFMYGSKAYVKHPADIPDYLKLSFPEGFKWERVMNFEDGGVVTVTQDSSLQDGEFIYKVKLRGTNFPSDGPVMQKKTMGWEASSERMYPEDGALKGEIKQRLKLKDGGHYDAEVKTTYKAKKPVQLPGAYNVNIKLDITSHNEDYTIVEQYERAEGRHSTGGMDELYK

### Sheet: Vector Sequences (Circular)
In vivo Expression Vectors
Vector Name	Sequence
pBAC-trc-BCD7	CCATGTGAAGTGTGACAAGTTTTTAGATTGTCACACTAAATAAAAAAGAGTCAATAAGCAGGGATAACTTTGTGAAAAAACAGCTTCTTCTGAGGGCAATTTGTCACAGGGTTAAGGGCAATTTGTCACAGACAGGACTGTCATTTGAGGGTGATTTGTCACACTGAAAGGGCAATTTGTCACAACACCTTCTCTAGAACCAGCATGGATAAAGGCCTACAAGGCGCTCTAAAAAAGAAGATCTAAAAACTATAAAAAAAATAATTATAAAAATATCCCCGTGGATAAGTGGATAACCCCAAGGGAAGTTTTTTCAGGCATCGTGTGTAAGCAGAATATATAAGTGCTGTTCCCTGGTGCTTCCTCGCTCACTCGACCGGGAGGGTTCGAGAAGGGGGGGCACCCCCCTTCGGCGTGCGCGGTCACGCGCACAGGGCGCAGCCCTGGTTAAAAACAAGGTTTATAAATATTGGTTTAAAAGCAGGTTAAAAGACAGGTTAGCGGTGGCCGAAAAACGGGCGGAAACCCTTGCAAATGCTGGATTTTCTGCCTGTGGACAGCCCCTCAAATGTCAATAGGTGCGCCCCTCATCTGTCAGCACTCTGCCCCTCAAGTGTCAAGGATCGCGCCCCTCATCTGTCAGTAGTCGCGCCCCTCAAGTGTCAATACCGCAGGGCACTTATCCCCAGGCTTGTCCACATCATCTGTGGGAAACTCGCGTAAAATCAGGCGTTTTCGCCGATTTGCGAGGCTGGCCAGCTCCACGTCGCCGGCCGAAATCGAGCCTGCCCCTCATCTGTCAACGCCGCGCCGGGTGAGTCGGCCCCTCAAGTGTCAACGTCCGCCCCTCATCTGTCAGTGAGGGCCAAGTTTTCCGCGAGGTATCCACAACGCCGGCGGCCGGCCGCGGTGTCTCGCACACGGCTTCGACGGCGTTTCTGGCGCGTTTGCAGGGCCATAGACGGCCGCCAGCCCAGCGGCGAGGGCAACCAGCCGAGGGCTTCGCCCTGTCGCTCGACTGCGGCGAGCACTACTGGCTGTAAAAGGACAGACCACATCATGGTTCTGTGTTCATTAGGTTGTTCTGTCCATTGCTGACATAATCCGCTCCACTTCAACGTAACACCGCACGAAGATTTCTATTGTTCCTGAAGGCATATTCAAATCGTTTTCGTTACCGCTTGCAGGCATCATGACAGAACACTACTTCCTATAAACGCTACACAGGCTCCTGAGATTAATAATGCGGATCTCTACGATAATGGGAGATTTTCCCGACTGTTTCGTTCGCTTCTCAGTGGATAACAGCCAGCTTCTCTGTTTAACAGACAAAAACAGCATATCCACTCAGTTCCACATTTCCATATAAAGGCCAAGGCATTTATTCTCAGGATAATTGTTTCAGCATCGCAACCGCATCAGACTCCGGCATCGCAAACTGCACCCGGTGCCGGGCAGCCACATCCAGCGCAAAAACCTTCGTGTAGACTTCCGTTGAACTGATGGACTTATGTCCCATCAGGCTTTGCAGAACTTTCAGCGGTATACCGGCATACAGCATGTGCATCGCATAGGAATGGCGGAACGTATGTGGTGTGACCGGAACAGAGAACGTCACACCGTCAGCAGCAGCGGCGGCAACCGCCTCCCCAATCCAGGTCCTGACCGTTCTGTCCGTCACTTCCCAGATCCGCGCTTTCTCTGTCCTTCCTGTGCGACGGTTACGCCGCTCCATGAGCTTATCGGGTCCACTCGCGAACGCAGAAAGGCCCACCCGAAGGTGAGCCAGTGTGATTACATTTGCGGCCTAACTGTGGCCAGTCCAGTTACGCTGGAGTCACTAGTATTTAGGTGACACTATAGAAGCGACGTGATGACGTCGAAGTTCCTATTCCGAAGTTCCTATTCTCTAGAAAGTATAGGAACTTCGACTGCCTTAAAAAAATTACGCCCCGCCCTGCCACTCATCGCAGTACTGTTGTAATTCATTAAGCATTCTGCCGACATGGAAGCCATCACAGACGGCATGATGAACCTGAATCGCCAGCGGCATCAGCACCTTGTCGCCTTGCGTATAATATTTGCCCATAGTGAAAACGGGGGCGAAGAAGTTGTCCATATTGGCCACGTTTAAATCAAAACTGGTGAAACTCACCCAGGGATTGGCTGAGACGAAAAACATATTCTCAATAAACCCTTTAGGGAAATAGGCCAGGTTTTCACCGTAACACGCCACATCTTGCGAATATATGTGTAGAAACTGCCGGAAATCGTCGTGGTATTCACTCCAGAGCGATGAAAACGTTTCAGTTTGCTCATGGAAAACGGTGTAACAAGGGTGAACACTATCCCATATCACCAGCTCACCGTCTTTCATTGCCATACGGAACTCCGGATGAGCATTCATCAGGCGGGCAAGAATGTGAATAAAGGCCGGATAAAACTTGTGCTTATTTTTCTTTACGGTCTTTAAAAAGGCCGTAATATCCAGCTGAACGGTCTGGTTATAGGTACATTGAGCAACTGACTGAAATGCCTCAAAATGTTCTTTACGATGCCATTGGGATATATCAACGGTGGTATATCCAGTGATTTTTTTCTCCATTTTAGCTTCCTTAGCTCCTGAAAATCTCGATAACTCAAAAAATACGCCCGGTAGTGATCTTATTTCATTATGGTGAAAGTTGGAACCTCTTACGTGCCGATCAACGGGGATCCTTTTGTGCGAAGTTCCTATTCTCTAGAAAGTATAGGAACTTCCATATGCTCGAGGTACCAAGCAGCTCCAGCCTACACCAATTGCGCCTGATCATGTTCGTCATTTACGTTGACACCATCGAATGGTGCAAAACCTTTCGCGGTATGGCATGATAGCGCCCGGAAGAGAGTCAATTCAGGGTGGTGAATGTGAAACCAGTAACGTTATACGATGTCGCAGAGTATGCCGGTGTCTCTTATCAGACCGTTTCCCGCGTGGTGAACCAGGCCAGCCACGTTTCTGCGAAAACGCGGGAAAAAGTGGAAGCGGCGATGGCGGAGCTGAATTACATTCCCAACCGCGTGGCACAACAACTGGCGGGCAAACAGTCGTTGCTGATTGGCGTTGCCACCTCCAGTCTGGCCCTGCACGCGCCGTCGCAAATTGTCGCGGCGATTAAATCTCGCGCCGATCAACTGGGTGCCAGCGTGGTGGTGTCGATGGTAGAACGAAGCGGCGTCGAAGCCTGTAAAGCGGCGGTGCACAATCTTCTCGCGCAACGCGTCAGTGGGCTGATCATTAACTATCCGCTGGATGACCAGGATGCCATTGCTGTGGAAGCTGCCTGCACTAATGTTCCGGCGTTATTTCTTGATGTCTCTGACCAGACACCCATCAACAGTATTATTTTCTCCCATGAAGACGGTACGCGACTGGGCGTGGAGCATCTGGTCGCATTGGGTCACCAGCAAATCGCGCTGTTAGCGGGCCCATTAAGTTCTGTCTCGGCGCGTCTGCGTCTGGCTGGCTGGCATAAATATCTCACTCGCAATCAAATTCAGCCGATAGCGGAACGGGAAGGCGACTGGAGTGCCATGTCCGGTTTTCAACAAACCATGCAAATGCTGAATGAGGGCATCGTTCCCACTGCGATGCTGGTTGCCAACGATCAGATGGCGCTGGGCGCAATGCGCGCCATTACCGAGTCCGGGCTGCGCGTTGGTGCGGATATCTCGGTAGTGGGATACGACGATACCGAAGACAGCTCATGTTATATCCCGCCGTCAACCACCATCAAACAGGATTTTCGCCTGCTGGGGCAAACCAGCGTGGACCGCTTGCTGCAACTCTCTCAGGGCCAGGCGGTGAAGGGCAATCAGCTGTTGCCCGTCTCACTGGTGAAAAGAAAAACCACCCTGGCGCCCAATACGCAAACCGCCTCTCCCCGCGCGTTGGCCGATTCATTAATGCAGCTGGCACGACAGGTTTCCCGACTGGAAAGCGGGCAGTGATCTGCGCGTAATCTCTTGCTCTGAAAACGAAAAAACCGCCTTGCAGGGCGGTTTTTCGAAGGTTCTCTGAGCTACCAACTCTTTGAGGCAAGCCCCCTGAAATTAATGCCGGCAGGATTACTTTTGATGAAACACAGAGGCGATAATCCGGCCTTCGCAGCGGCCACTTATACTCTGTGAGCCGAATCCCTGGTTGAAACTGAAAATGCGGCGCTAAACTTTCGTTTCTTATATAGCAAAACTTCATCAAGCGCGCTGATGGATAAGCGCCTCATTAACCCAAAGATGAAATGAGCTGTTGACAATTAATCATCCGGCTCGTATAATGTGTGGAATTGTGAGCGGATAACAATTTCACAGGGCCCAAGTTCACTTAAAAAGGAGATCAACAATGAAAGCAATTTTCGTACTGAAACATCTTAATCATGCTGGGGAGGGTTTCTAATGATTAGCAGGTGAAGGGCAATGCCTGTAGGTTCACCTGCATTGTCGACTAGCGAATTCGTCACGATCGGTATCGAGCTCTAGCCCTAGGAGAAGTGAAACGCCGTAGCGCCGATGGTAGTGTGGGGTCTCCCCATGCGAGAGTAGGGAACTGCCAGGCATCAAATAAAACGAAAGGCTCAGTCGAAAGACTGGGCCTTTCGTTTTATCTGTTGTTTGTCGGTGAACGCTCTCCTGAGTAGGACAAATCCGCCGGGAGCGGATTTGAACGTTGCGAAGCAACGGCCCGGAGGGTGGCGGGCAGGACGCCCGCCATAAACTGCCAGGCATCAAATTAAGCAGAAGGCCATCCTGACGGATGGCCTTTTTCGCATGCAGAACGGCCGGTCAGCTAGCGATACATGCGAAGCGACACACTTGCATCGGATGCAGCCCGGTTAACGTGCCGGCACGGCCTGGGTAACCAGGTATTTTGTCCACATAACCGTGCGCAAAATGTTGTGGATAAGCAGGACACAGCAGCAATCCACAGCAGGCATACAACCGCACACCGAGGTTACTCCGTTCTACAGGTTACGACGACCATGTCAATACTTGCCCTTGACAGGCATTGATGGAATCGTAGTCTCACGCTGATAGTCTGATCGACAATACAAGTGGGACCGTGGTCCCAGACCGATAATCAGACCGACAACACGAGTGGGATCGTGGTCCCAGACTAATAATCAGACCGACGATACGAGTGGGACCGTGGTCCCAGACTAATAATCAGACCGACGATACGAGTGGGACCGTGGTTCCAGACTAATAATCAGACCGACGATACGAGTGGGACCGTGGTCCCAGACTAATAATCAGACCGACGATACGAGTGGGACCATGGTCCCAGACTAATAATCAGACCGACGATACGAGTGGGACCGTGGTCCCAGTCTGATTATCAGACCGACGATACGAGTGGGACCGTGGTCCCAGACTAATAATCAGACCGACGATACGAGTGGGACCGTGGTCCCAGACTAATAATCAGACCGACGATACGAGTGGGACCGTGGTCCCAGTCTGATTATCAGACCGACGATACAAGTGGAACAGTGGGCCCAGAGAGAATATTCAGGCCAGTTATGCTTTCTGGCCTGTAACAAAGGACATTAAGTAAAGACAGATAAACGTAGACTAAAACGTGGTCGCATCAGGGTGCTGGCTTTTCAAGTTCCTTAAGAATGGCCTCAATTTTCTCTATACACTCAGTTGGAACACGAGACCTGTCCAGGTTAAGCACCATTTTATCGCCCTTATACAATACTGTCGCTCCAGGAGCAAACTGATGTCGTGAGCTTAAACTAGTTCTTGATGCAGATGACGTTTTAAGCACAGAAGTTAAAAGAGTGATAACTTCTTCAGCTTCAAATATCACCCCAGCTTTTTTCTGCTCATGAAGGTTAGATGCCTGCTGCTTAAGTAATTCCTCTTTATCTGTAAAGGCTTTTTGAAGTGCATCACCTGACCGGGCAGATAGTTCACCGGGGTGAGAAAAAAGAGCAACAACTGATTTAGGCAATTTGGCGGTGTTGATACAGCGGGTAATAATCTTACGTGAAATATTTTCCGCATCAGCCAGCGCAGAAATATTTCCAGCAAATTCATTCTGCAATCGGCTTGCATAACGCTGACCACGTTCATAAGCACTTGTTGGGCGATAATCGTTACCCAATCTGGATAATGCAGCCATCTGCTCATCATCCAGCTCGCCAACCAGAACACGATAATCACTTTCGGTAAGTGCAGCAGCTTTACGACGGCGACTCCCATCGGCAATTTCTATGACACCAGATACTCTTCGACCGAACGCCGGTGTCTGTTGACCAGTCAGTAGAAAAGAAGGGATGAGATCATCCAGTGCGTCCTCAGTAAGCAGCTCCTGGTCACGTTCATTACCTGACCATACCCGAGAGGTCTTCTCAACACTATCACCCCGGAGCACTTCAAGAGTAAACTTCACATCCCGACCACATACAGGCAAAGTAATGGCATTACCGCGAGCCATTACTCCTACGCGCGCAATTAACGAATCCACCATCGGGGCAGCTGGTGTCGATAACGAAGTATCTTCAACCGGTTGAGTATTGAGCGTATGTTTTGGAATAACAGGCGCACGCTTCATTATCTAATCTCCCAGCGTGGTTTAATCAGACGATCGAAAATTTCATTGCAGACAGGTTCCCAAATAGAAAGAGCATTTCTCCAGGCACCAGTTGAAGAGCGTTGATCAATGGCCTGTTCAAAAACAGTTCTCATCCGGATCTGACCTTTACCAACTTCATCCGTTTCACGTACAACATTTTTTAGAACCATGCTTCCCCAGGCATCCCGAATTTGCTCCTCCATCCACGGGGACTGAGAGCCATTACTATTGCTGTATTTGGTAAGCAAAATACGTACATCAGGCTCGAACCCTTTAAGATCAACGTTCTTGAGCAGATCACGAAGCATATCGAAAAACTGCAGTGCGGAGGTGTAGTCAAACAACTCAGCAGGCGTGGGAACAATCAGCACATCAGCAGCACATACGACATTAATCGTGCCGATACCCAGGTTAGGCGCGCTGTCAATAACTATGACATCATAGTCATGAGCAACAGTTTCAATGGCCAGTCGGAGCATCAGGTGTGGATCGGTGGGCAGTTTACCTTCATCAAATTTGCCCATTAACTCAGTTTCAATACGGTGCAGAGCCAGACAGGAAGGAATAATGTCAAGCCCCGGCCAGCAAGTGGGCTTTATTGCATAAGTGACATCGTCCTTTTCCCCAAGATAGAAAGGCAGGAGAGTGTCTTCTGCATGAATATGAAGATCTGGTACCCATCCGTGATACATTGAGGCTGTTCCCTGGGGGTCGTTACCTTCCACGAGCAAAACACGTAGCCCCTTCAGAGCCAGATCCTGAGCAAGATGAACAGAAACTGAGGTTTTGTAAACGCCTCCTTTATGGGCAGCAACCCCGATCACCGGTGGAAATACGTCTTCAGCACGTCGCAATCGCGTACCAAACACATCACGCATATGATTAATTTGTTCAATTGTATAACCAACACGTTGCTCAACCCGTCCTCGAATTTCCATATCCGGGTGCGGTAGTCGCCCTGCTTTCTCGGCATCTCTGATAGCCTGAGAAGAAACCCCAACTAAATCCGCTGCTTCACCTATTCTCCAGCGCCGGGTTATTTTCCTCGCTTCCGGGCTGTCATCATTAAACTGTGCAATGGCGATAGCCTTCGTCATTTCATGACCAGCGTTTATGCACTGGTTAAGTGTTTCCATGAGTTTCATTCTGAACATCCTTTAATCATTGCTTTGCGTTTTTTTATTAAATCTTGCAATTTACTGCAAAGCAACAACAAAATCGCAAAGTCATCAAAAAACCGCAAAGTTGTTTAAAATAAGAGCAACACTACAAAAGGAGATAAGAAGAGCACATACCTCAGTCACTTATTATCACTAGCGCTCGCCGCAGCCGTGTAACCGAGCATAGCGAGCGAACTGGCGAGGAAGCAAAGAAGAACTGTTCTGTCAGATAGCTCTTACGCTCAGCGCAAGAAGAAATATCCACCGTGGGAAAAACTCCAGGTAGAGGTACACACGCGGATAGCCAATTCAGAGTAATAAACTGTGATAATCAACCCTCATCAATGATGACGAACTAACCCCCGATATCAGGTCACATGACGAAGGGAAAGAGAAGGAAATCAACTGTGACAAACTGCCCTCAAATTTGGCTTCCTTAAAAATTACAGTTCAAAAAGTATGAGAAAATCCATGCAGGCTGAAGGAAACAGCAAAACTGTGACAAATTACCCTCAGTAGGTCAGAACAAATGTGACGAACCACCCTCAAATCTGTGACAGATAACCCTCAGACTATCCTGTCGTCATGGAAGTGATATCGCGGAAGGAAAATACGATATGAGTCGTCTGGCGGCCTTTCTTTTTCTCAATGTATGAGAGGCGCATTGGAGTTCTGCTGTTGATCTCATTAACACAGACCTGCAGGAAGCGGCGGCGGAAGTCAGGCATACGCTGGTAACTTTGAGGCAGCTGGTAACGCTCTATGATCCAGTCGATTTTCAGAGAGACGATGCCTGAGCCATCCGGCTTACGATACTGACACAGGGATTCGTATAAACGCATGGCATACGGATTGGTGATTTCTTTTGTTTCACTAAGCCGAAACTGCGTAAACCGGTTCTGTAACCCGATAAAGAAGGGAATGAGATATGGGTTGATATGTACACTGTAAAGCCCTCTGGATGGACTGTGCGCACGTTTGATAAACCAAGGAAAAGATTCATAGCCTTTTTCATCGCCGGCATCCTCTTCAGGGCGATAAAAAACCACTTCCTTCCCCGCGAAACTCTTCAATGCCTGCCGTATATCCTTACTGGCTTCCGCAGAGGTCAATCCGAATATTTCAGCATATTTAGCAACATGGATCTCGCAGATACCGTCATGTTCCTGTAGGGTGCCATCAGATTTTCTGATCTGGTCAACGAACAGATACAGCATACGTTTTTGATCCCGGGAGAGACTATATGCCGCCTCAGTGAGGTCGTTTGACTGGACGATTCGCGGGCTATTTTTACGTTTCTTGTGATTGATAACCGCTGTTTCCGCCATGACAGAT
p5-trc-BCD7	GATCCTTTTGTGCGAAGTTCCTATTCTCTAGAAAGTATAGGAACTTCCATATGCTCGAGGTACCAAGCAGCTCCAGCCTACACCAATTGCGCCTGATCATGTTCGTCATTTACGTTGACACCATCGAATGGTGCAAAACCTTTCGCGGTATGGCATGATAGCGCCCGGAAGAGAGTCAATTCAGGGTGGTGAATGTGAAACCAGTAACGTTATACGATGTCGCAGAGTATGCCGGTGTCTCTTATCAGACCGTTTCCCGCGTGGTGAACCAGGCCAGCCACGTTTCTGCGAAAACGCGGGAAAAAGTGGAAGCGGCGATGGCGGAGCTGAATTACATTCCCAACCGCGTGGCACAACAACTGGCGGGCAAACAGTCGTTGCTGATTGGCGTTGCCACCTCCAGTCTGGCCCTGCACGCGCCGTCGCAAATTGTCGCGGCGATTAAATCTCGCGCCGATCAACTGGGTGCCAGCGTGGTGGTGTCGATGGTAGAACGAAGCGGCGTCGAAGCCTGTAAAGCGGCGGTGCACAATCTTCTCGCGCAACGCGTCAGTGGGCTGATCATTAACTATCCGCTGGATGACCAGGATGCCATTGCTGTGGAAGCTGCCTGCACTAATGTTCCGGCGTTATTTCTTGATGTCTCTGACCAGACACCCATCAACAGTATTATTTTCTCCCATGAAGACGGTACGCGACTGGGCGTGGAGCATCTGGTCGCATTGGGTCACCAGCAAATCGCGCTGTTAGCGGGCCCATTAAGTTCTGTCTCGGCGCGTCTGCGTCTGGCTGGCTGGCATAAATATCTCACTCGCAATCAAATTCAGCCGATAGCGGAACGGGAAGGCGACTGGAGTGCCATGTCCGGTTTTCAACAAACCATGCAAATGCTGAATGAGGGCATCGTTCCCACTGCGATGCTGGTTGCCAACGATCAGATGGCGCTGGGCGCAATGCGCGCCATTACCGAGTCCGGGCTGCGCGTTGGTGCGGATATCTCGGTAGTGGGATACGACGATACCGAAGACAGCTCATGTTATATCCCGCCGTCAACCACCATCAAACAGGATTTTCGCCTGCTGGGGCAAACCAGCGTGGACCGCTTGCTGCAACTCTCTCAGGGCCAGGCGGTGAAGGGCAATCAGCTGTTGCCCGTCTCACTGGTGAAAAGAAAAACCACCCTGGCGCCCAATACGCAAACCGCCTCTCCCCGCGCGTTGGCCGATTCATTAATGCAGCTGGCACGACAGGTTTCCCGACTGGAAAGCGGGCAGTGATCTGCGCGTAATCTCTTGCTCTGAAAACGAAAAAACCGCCTTGCAGGGCGGTTTTTCGAAGGTTCTCTGAGCTACCAACTCTTTGAGGCAAGCCCCCTGAAATTAATGCCGGCAGGATTACTTTTGATGAAACACAGAGGCGATAATCCGGCCTTCGCAGCGGCCACTTATACTCTGTGAGCCGAATCCCTGGTTGAAACTGAAAATGCGGCGCTAAACTTTCGTTTCTTATATAGCAAAACTTCATCAAGCGCGCTGATGGATAAGCGCCTCATTAACCCAAAGATGAAATGAGCTGTTGACAATTAATCATCCGGCTCGTATAATGTGTGGAATTGTGAGCGGATAACAATTTCACAGGGCCCAAGTTCACTTAAAAAGGAGATCAACAATGAAAGCAATTTTCGTACTGAAACATCTTAATCATGCTGGGGAGGGTTTCTAATGATTAGCAGGTGAAGGGCAATGCCTGTAGGTTCACCTGCATTGTCGACTAGCGAATTCGTCACGATCGGTATCGAGCTCTAGCCCTAGGAGAAGTGAAACGCCGTAGCGCCGATGGTAGTGTGGGGTCTCCCCATGCGAGAGTAGGGAACTGCCAGGCATCAAATAAAACGAAAGGCTCAGTCGAAAGACTGGGCCTTTCGTTTTATCTGTTGTTTGTCGGTGAACGCTCTCCTGAGTAGGACAAATCCGCCGGGAGCGGATTTGAACGTTGCGAAGCAACGGCCCGGAGGGTGGCGGGCAGGACGCCCGCCATAAACTGCCAGGCATCAAATTAAGCAGAAGGCCATCCTGACGGATGGCCTTTTTCGCATGCAGAACGGCCGGTCAGCTAGCGATACCTGCAGGCTGACTGCAGTAGCAAGCTTGTTACATTGTCGATCTGTTCATGGTGAACAGCTTTGAATGCACCAAAAACTCGTAAAAGCTCTGATGTATCTATCTTTTTTACACCGTTTTCATCTGTGCATATGGACAGTTTTCCCTTTGATATGTAACGGTGAACAGTTGTTCTACTTTTGTTTGTTAGTCTTGATGCTTCACTGATAGATACAAGAGCCATAAGAACCTCAGATCCTTCCGTATTTAGCCAGTATGTTCTCTAGTGTGGTTCGTTGTTTTTGCGTGAGCCATGAGAACGAACCATTGAGATCATACTTACTTTGCATGTCACTCAAAAATTTTGCCTCAAAACTGGTGAGCTGAATTTTTGCAGTTAAAGCATCGTGTAGTGTTTTTCTTAGTCCGTTATGTAGGTAGGAATCTGATGTAATGGTTGTTGGTATTTTGTCACCATTCATTTTTATCTGGTTGTTCTCAAGTTCGGTTACGAGATCCATTTGTCTATCTAGTTCAACTTGGAAAATCAACGTATCAGTCGGGCGGCCTCGCTTATCAACCACCAATTTCATATTGCTGTAAGTGTTTAAATCTTTACTTATTGGTTTCAAAACCCATTGGTTAAGCCTTTTAAACTCATGGTAGTTATTTTCAAGCATTAACATGAACTTAAATTCATCAAGGCTAATCTCTATATTTGCCTTGTGAGTTTTCTTTTGTGTTAGTTCTTTTAATAACCACTCATAAATCCTCATAGAGTATTTGTTTTCAAAAGACTTAACATGTTCCAGATTATATTTTATGAATTTTTTTAACTGGAAAAGATAAGGCAATATCTCTTCACTAAAAACTAATTCTAATTTTTCGCTTGAGAACTTGGCATAGTTTGTCCACTGGAAAATCTCAAAGCCTTTAACCAAAGGATTCCTGATTTCCACAGTTCTCGTCATCAGCTCTCTGGTTGCTTTAGCTAATACACCATAAGCATTTTCCCTACTGATGTTCATCATCTGAGCGTATTGGTTATAAGTGAACGATACCGTCCGTTCTTTCCTTGTAGGGTTTTCAATCGTGGGGTTGAGTAGTGCCACACAGCATAAAATTAGCTTGGTTTCATGCTCCGTTAAGTCATAGCGACTAATCGCTAGTTCATTTGCTTTGAAAACAACTAATTCAGACATACATCTCAATTGGTCTAGGTGATTTTAATCACTATACCAATTGAGATGGGCTAGTCAATGATAATTACTAGTCCTTTTCCTTTGAGTTGTGGGTATCTGTAAATTCTGCTAGACCTTTGCTGGAAAACTTGTAAATTCTGCTAGACCCTCTGTAAATTCCGCTAGACCTTTGTGTGTTTTTTTTGTTTATATTCAAGTGGTTATAATTTATAGAATAAAGAAAGAATAAAAAAAGATAAAAAGAATAGATCCCAGCCCTGTGTATAACTCACTACTTTAGTCAGTTCCGCAGTATTACAAAAGGATGTCGCAAACGCTGTTTGCTCCTCTACAAAACAGACCTTAAAACCCTAAAGGCTTAAGTAGCACCCTCGCAAGCTCGGGCAAATCGCTGAATATTCCTTTTGTCTCCGACCATCAGGCACCTGAGTCGCTGTCTTTTTCGTGACATTCAGTTCGCTGCGCTCACGGCTCTGGCAGTGAATGGGGGTAAATGGCACTACAGGCGCCTTTTATGGATTCATGCAAGGAAACTACCCATAATACAAGAAAAGCCCGTCACGGGCTTCTCAGGGCGTTTTATGGCGGGTCTGCTATGTGGTGCTATCTGACTTTTTGCTGTTCAGCAGTTCCTGCCCTCTGATTTTCCAGTCTGACCACTTCGGATTATCCCGTGACAGGTCATTCAGACTGGCTAATGCACCCAGTAAGGCAGCGGTATCATCAACAGGCTTACCCGTCTTACGACGTCGAAGTTCCTATTCCGAAGTTCCTATTCTCTAGAAAGTATAGGAACTTCGACTGACCTGATAGTTTGGCTGTGAGCAATTATGTGCTTAGTGCATCTAACGCTTGAGTTAAGCCGCGCCGCGAAGCGGCGTCGGCTTGAACGAATTGTTAGACATTATTTGCCGACTACCTTGGTGATCTCGCCTTTCACGTAGTGGACAAATTCTTCCAACTGATCTGCGCGCGAGGCCAAGCGATCTTCTTCTTGTCCAAGATAAGCCTGTCTAGCTTCAAGTATGACGGGCTGATACTGGGCCGGCAGGCGCTCCATTGCCCAGTCGGCAGCGACATCCTTCGGCGCGATTTTGCCGGTTACTGCGCTGTACCAAATGCGGGACAACGTAAGCACTACATTTCGCTCATCGCCAGCCCAGTCGGGCGGCGAGTTCCATAGCGTTAAGGTTTCATTTAGCGCCTCAAATAGATCCTGTTCAGGAACCGGATCAAAGAGTTCCTCCGCCGCTGGACCTACCAAGGCAACGCTATGTTCTCTTGCTTTTGTCAGCAAGATAGCCAGATCAATGTCGATCGTGGCTGGCTCGAAGATACCTGCAAGAATGTCATTGCGCTGCCATTCTCCAAATTGCAGTTCGCGCTTAGCTGGATAACGCCACGGAATGATGTCGTCGTGCACAACAATGGTGACTTCTACAGCGCGGAGAATCTCGCTCTCTCCAGGGGAAGCCGAAGTTTCCAAAAGGTCGTTGATCAAAGCTCGCCGCGTTGTTTCATCAAGCCTTACGGTCACCGTAACCAGCAAATCAATATCACTGTGTGGCTTCAGGCCGCCATCCACTGCGGAGCCGTACAAATGTACGGCCAGCAACGTCGGTTCGAGATGGCGCTCGATGACGCCAACTACCTCTGATAGTTGAGTCGATACTTCGGCGATCACCGCTTCCCTCATGATGTTTAACTTTGTTTTAGGGCGACTGCCCTGCTGCGTAACATCGTTGCTGCTCCATAACATCAAACATCGACCCACGGCGTAACGCGCTTGCTGCTTGGATGCCCGAGGCATAGACTGTACCCCAAAAAAACAGTCATAACAAGCCATGAAAACCGCCACTGCGCCGTTACCACCGCTGCGTTCGGTCAAGGTTCTGGACCAGTTGCGTGAGCGCATACGCTACTTGCATTACAGCTTACGAACCGAACAGGCTTATGTCCACTGGGTTCGTGCCTTCATCCGTTTCCACGGTGTGCGTCACCCGGCAACCTTGGGCAGCAGCGAAGTCGAGGCATTTCTGTCCTGGCTGGCGAACGAGCGCAAGGTTTCGGTCTCCACGCATCGTCAGGCATTGGCGGCCTTGCTGTTCTTCTACGGCAAGGTGCTGTGCACGGATCTGCCCTGGCTTCAGGAGATCGGAAGAG
p10-trc-BCD7	AGCTTGCGCTAGCGGAGTGTATACTGGCTTACTATGTTGGCACTGATGAGGGTGTCAGTGAAGTGCTTCATGTGGCAGGAGAAAAAAGGCTGCACCGGTGCGTCAGCAGAATATGTGATACAGGATATATTCCGCTTCCTCGCTCACTGACTCGCTACGCTCGGTCGTTCGACTGCGGCGAGCGGAAATGGCTTACGAACGGGGCGGAGATTTCCTGGAAGATGCCAGGAAGATACTTAACAGGGAAGTGAGAGGGCCGCGGCAAAGCCGTTTTTCCATAGGCTCCGCCCCCCTGACAAGCATCACGAAATCTGACGCTCAAATCAGTGGTGGCGAAACCCGACAGGACTATAAAGATACCAGGCGTTTCCCCCTGGCGGCTCCCTCGTGCGCTCTCCTGTTCCTGCCTTTCGGTTTACCGGTGTCATTCCGCTGTTATGGCCGCGTTTGTCTCATTCCACGCCTGACACTCAGTTCCGGGTAGGCAGTTCGCTCCAAGCTGGACTGTATGCACGAACCCCCCGTTCAGTCCGACCGCTGCGCCTTATCCGGTAACTATCGTCTTGAGTCCAACCCGGAAAGACATGCAAAAGCACCACTGGCAGCAGCCACTGGTAATTGATTTAGAGGAGTTAGTCTTGAAGTCATGCGCCGGTTAAGGCTAAACTGAAAGGACAAGTTTTGGTGACTGCGCTCCTCCAAGCCAGTTACCTCGGTTCAAAGAGTTGGTAGCTCAGAGAACCTTCGAAAAACCGCCCTGCAAGGCGGTTTTTTCGTTTTCAGAGCAAGAGATTACGCGCAGACCAAAACGATCTCAAGAAGATCATCTTATTAATCAGATAAAATATTTCTAGATTTCAGTGCAATTTATCTCTTCAAATGTAGCACCTGAAGTCAGCCCCATACGATGACGTCGAAGTTCCTATTCCGAAGTTCCTATTCTCTAGAAAGTATAGGAACTTCGACTGCCTTAAAAAAATTACGCCCCGCCCTGCCACTCATCGCAGTACTGTTGTAATTCATTAAGCATTCTGCCGACATGGAAGCCATCACAGACGGCATGATGAACCTGAATCGCCAGCGGCATCAGCACCTTGTCGCCTTGCGTATAATATTTGCCCATAGTGAAAACGGGGGCGAAGAAGTTGTCCATATTGGCCACGTTTAAATCAAAACTGGTGAAACTCACCCAGGGATTGGCTGAGACGAAAAACATATTCTCAATAAACCCTTTAGGGAAATAGGCCAGGTTTTCACCGTAACACGCCACATCTTGCGAATATATGTGTAGAAACTGCCGGAAATCGTCGTGGTATTCACTCCAGAGCGATGAAAACGTTTCAGTTTGCTCATGGAAAACGGTGTAACAAGGGTGAACACTATCCCATATCACCAGCTCACCGTCTTTCATTGCCATACGGAACTCCGGATGAGCATTCATCAGGCGGGCAAGAATGTGAATAAAGGCCGGATAAAACTTGTGCTTATTTTTCTTTACGGTCTTTAAAAAGGCCGTAATATCCAGCTGAACGGTCTGGTTATAGGTACATTGAGCAACTGACTGAAATGCCTCAAAATGTTCTTTACGATGCCATTGGGATATATCAACGGTGGTATATCCAGTGATTTTTTTCTCCATTTTAGCTTCCTTAGCTCCTGAAAATCTCGATAACTCAAAAAATACGCCCGGTAGTGATCTTATTTCATTATGGTGAAAGTTGGAACCTCTTACGTGCCGATCAACGGGGATCCTTTTGTGCGAAGTTCCTATTCTCTAGAAAGTATAGGAACTTCCATATGCTCGAGGTACCAAGCAGCTCCAGCCTACACCAATTGCGCCTGATCATGTTCGTCATTTACGTTGACACCATCGAATGGTGCAAAACCTTTCGCGGTATGGCATGATAGCGCCCGGAAGAGAGTCAATTCAGGGTGGTGAATGTGAAACCAGTAACGTTATACGATGTCGCAGAGTATGCCGGTGTCTCTTATCAGACCGTTTCCCGCGTGGTGAACCAGGCCAGCCACGTTTCTGCGAAAACGCGGGAAAAAGTGGAAGCGGCGATGGCGGAGCTGAATTACATTCCCAACCGCGTGGCACAACAACTGGCGGGCAAACAGTCGTTGCTGATTGGCGTTGCCACCTCCAGTCTGGCCCTGCACGCGCCGTCGCAAATTGTCGCGGCGATTAAATCTCGCGCCGATCAACTGGGTGCCAGCGTGGTGGTGTCGATGGTAGAACGAAGCGGCGTCGAAGCCTGTAAAGCGGCGGTGCACAATCTTCTCGCGCAACGCGTCAGTGGGCTGATCATTAACTATCCGCTGGATGACCAGGATGCCATTGCTGTGGAAGCTGCCTGCACTAATGTTCCGGCGTTATTTCTTGATGTCTCTGACCAGACACCCATCAACAGTATTATTTTCTCCCATGAAGACGGTACGCGACTGGGCGTGGAGCATCTGGTCGCATTGGGTCACCAGCAAATCGCGCTGTTAGCGGGCCCATTAAGTTCTGTCTCGGCGCGTCTGCGTCTGGCTGGCTGGCATAAATATCTCACTCGCAATCAAATTCAGCCGATAGCGGAACGGGAAGGCGACTGGAGTGCCATGTCCGGTTTTCAACAAACCATGCAAATGCTGAATGAGGGCATCGTTCCCACTGCGATGCTGGTTGCCAACGATCAGATGGCGCTGGGCGCAATGCGCGCCATTACCGAGTCCGGGCTGCGCGTTGGTGCGGATATCTCGGTAGTGGGATACGACGATACCGAAGACAGCTCATGTTATATCCCGCCGTCAACCACCATCAAACAGGATTTTCGCCTGCTGGGGCAAACCAGCGTGGACCGCTTGCTGCAACTCTCTCAGGGCCAGGCGGTGAAGGGCAATCAGCTGTTGCCCGTCTCACTGGTGAAAAGAAAAACCACCCTGGCGCCCAATACGCAAACCGCCTCTCCCCGCGCGTTGGCCGATTCATTAATGCAGCTGGCACGACAGGTTTCCCGACTGGAAAGCGGGCAGTGATCTGCGCGTAATCTCTTGCTCTGAAAACGAAAAAACCGCCTTGCAGGGCGGTTTTTCGAAGGTTCTCTGAGCTACCAACTCTTTGAGGCAAGCCCCCTGAAATTAATGCCGGCAGGATTACTTTTGATGAAACACAGAGGCGATAATCCGGCCTTCGCAGCGGCCACTTATACTCTGTGAGCCGAATCCCTGGTTGAAACTGAAAATGCGGCGCTAAACTTTCGTTTCTTATATAGCAAAACTTCATCAAGCGCGCTGATGGATAAGCGCCTCATTAACCCAAAGATGAAATGAGCTGTTGACAATTAATCATCCGGCTCGTATAATGTGTGGAATTGTGAGCGGATAACAATTTCACAGGGCCCAAGTTCACTTAAAAAGGAGATCAACAATGAAAGCAATTTTCGTACTGAAACATCTTAATCATGCTGGGGAGGGTTTCTAATGATTAGCAGGTGAAGGGCAATGCCTGTAGGTTCACCTGCATTGTCGACTAGCGAATTCGTCACGATCGGTATCGAGCTCTAGCCCTAGGAGAAGTGAAACGCCGTAGCGCCGATGGTAGTGTGGGGTCTCCCCATGCGAGAGTAGGGAACTGCCAGGCATCAAATAAAACGAAAGGCTCAGTCGAAAGACTGGGCCTTTCGTTTTATCTGTTGTTTGTCGGTGAACGCTCTCCTGAGTAGGACAAATCCGCCGGGAGCGGATTTGAACGTTGCGAAGCAACGGCCCGGAGGGTGGCGGGCAGGACGCCCGCCATAAACTGCCAGGCATCAAATTAAGCAGAAGGCCATCCTGACGGATGGCCTTTTTCGCATGCAGAACGGCCGGTCAGCTAGCGATACCTGCAGGCTGACTGCAGTAGCA
p20-trc-BCD7	AGCTTCGTAGAAAAGATCAAAGGATCTTCTTGAGATCCTTTTTTTCTGCGCGTAATCTGCTGCTTGCAAACAAAAAAACCACCGCTACCAGCGGTGGTTTGTTTGCCGGATCAAGAGCTACCAACTCTTTTTCCGAAGGTAACTGGCTTCAGCAGAGCGCAGATACCAAATACTGTCCTTCTAGTGTAGCCGTAGTTAGGCCACCACTTCAAGAACTCTGTAGCACCGCCTACATACCTCGCTCTGCTAATCCTGTTACCAGTGGCTGCTGCCAGTGGCGATAAGTCGTGTCTTACCGGGTTGGACTCAAGACGATAGTTACCGGATAAGGCGCAGCGGTCGGGCTGAACGGGGGGTTCGTGCACACAGCCCAGCTTGGAGCGAACGACCTACACCGAACTGAGATACCTACAGCGTGAGCTATGAGAAAGCGCCACGCTTCCCGAAGGGAGAAAGGCGGACAGGTATCCGGTAAGCGGCAGGGTCGGAACAGGAGAGCGCACGAGGGAGCTTCCAGGGGGAAACGCCTGGTATCTTTATAGTCCTGTCGGGTTTCGCCACCTCTGACTTGAGCGTCGATTTTTGTGATGCTCGTCAGGGGGGCGGAGCCTATGGAAAAACGCCAGCAACGCGGCCTTTTTACGGTTCCTGGCCTTTTGCTGGCCTTTTGCTCACATGTGACGTCGAAGTTCCTATTCCGAAGTTCCTATTCTCTAGAAAGTATAGGAACTTCGGGTCTGACGCTCAGTGGAACGAAAACTCACGTTAAGGGATTTTGGTCATGAGATTATCAAAAAGGATCTTCACCTAGATCCTTTTAAATTAAAAATGAAGTTTTAAATCAATCTAAAGTATATATGAGTAAACTTGGTCTGACAGTTACCAATGCTTAATCAGTGAGGCACCTATCTCAGCGATCTGTCTATTTCGTTCATCCATAGTTGCCTGACTCCCCGTCGTGTAGATAACTACGATACGGGAGGGCTTACCATCTGGCCCCAGTGCTGCAATGATACCGCGAGACCCACGCTCACCGGCTCCAGATTTATCAGCAATAAACCAGCCAGCCGGAAGGGCCGAGCGCAGAAGTGGTCCTGCAACTTTATCCGCCTCCATCCAGTCTATTAATTGTTGCCGGGAAGCTAGAGTAAGTAGTTCGCCAGTTAATAGTTTGCGCAACGTTGTTGCCATTGCTACAGGCATCGTGGTGTCACGCTCGTCGTTTGGTATGGCTTCATTCAGCTCCGGTTCCCAACGATCAAGGCGAGTTACATGATCCCCCATGTTGTGCAAAAAAGCGGTTAGCTCCTTCGGTCCTCCGATCGTTGTCAGAAGTAAGTTGGCCGCAGTGTTATCACTCATGGTTATGGCAGCACTGCATAATTCTCTTACTGTCATGCCATCCGTAAGATGCTTTTCTGTGACTGGTGAGTACTCAACCAAGTCATTCTGAGAATAGTGTATGCGGCGACCGAGTTGCTCTTGCCCGGCGTCAACACGGGATAATACCGCGCCACATAGCAGAACTTTAAAAGTGCTCATCATTGGAAAACGTTCTTCGGGGCGAAAACTCTCAAGGATCTTACCGCTGTTGAGATCCAGTTCGATGTAACCCACTCGTGCACCCAACTGATCTTCAGCATCTTTTACTTTCACCAGCGTTTCTGGGTGAGCAAAAACAGGAAGGCAAAATGCCGCAAAAAAGGGAATAAGGGCGACACGGAAATGTTGAATACTCATACTCTTCCTTTTTCAATATTATTGAAGCATTTATCAGGGTTATTGTCTCATGAGCGGATACATATTTGAATGTATTTAGAAAAATAAACAAAAGAGTTTGTAGAAACGCAAAAGGATCCTTTTGTGCGAAGTTCCTATTCTCTAGAAAGTATAGGAACTTCCATATGCTCGAGGTACCAAGCAGCTCCAGCCTACACCAATTGCGCCTGATCATGTTCGTCATTTACGTTGACACCATCGAATGGTGCAAAACCTTTCGCGGTATGGCATGATAGCGCCCGGAAGAGAGTCAATTCAGGGTGGTGAATGTGAAACCAGTAACGTTATACGATGTCGCAGAGTATGCCGGTGTCTCTTATCAGACCGTTTCCCGCGTGGTGAACCAGGCCAGCCACGTTTCTGCGAAAACGCGGGAAAAAGTGGAAGCGGCGATGGCGGAGCTGAATTACATTCCCAACCGCGTGGCACAACAACTGGCGGGCAAACAGTCGTTGCTGATTGGCGTTGCCACCTCCAGTCTGGCCCTGCACGCGCCGTCGCAAATTGTCGCGGCGATTAAATCTCGCGCCGATCAACTGGGTGCCAGCGTGGTGGTGTCGATGGTAGAACGAAGCGGCGTCGAAGCCTGTAAAGCGGCGGTGCACAATCTTCTCGCGCAACGCGTCAGTGGGCTGATCATTAACTATCCGCTGGATGACCAGGATGCCATTGCTGTGGAAGCTGCCTGCACTAATGTTCCGGCGTTATTTCTTGATGTCTCTGACCAGACACCCATCAACAGTATTATTTTCTCCCATGAAGACGGTACGCGACTGGGCGTGGAGCATCTGGTCGCATTGGGTCACCAGCAAATCGCGCTGTTAGCGGGCCCATTAAGTTCTGTCTCGGCGCGTCTGCGTCTGGCTGGCTGGCATAAATATCTCACTCGCAATCAAATTCAGCCGATAGCGGAACGGGAAGGCGACTGGAGTGCCATGTCCGGTTTTCAACAAACCATGCAAATGCTGAATGAGGGCATCGTTCCCACTGCGATGCTGGTTGCCAACGATCAGATGGCGCTGGGCGCAATGCGCGCCATTACCGAGTCCGGGCTGCGCGTTGGTGCGGATATCTCGGTAGTGGGATACGACGATACCGAAGACAGCTCATGTTATATCCCGCCGTCAACCACCATCAAACAGGATTTTCGCCTGCTGGGGCAAACCAGCGTGGACCGCTTGCTGCAACTCTCTCAGGGCCAGGCGGTGAAGGGCAATCAGCTGTTGCCCGTCTCACTGGTGAAAAGAAAAACCACCCTGGCGCCCAATACGCAAACCGCCTCTCCCCGCGCGTTGGCCGATTCATTAATGCAGCTGGCACGACAGGTTTCCCGACTGGAAAGCGGGCAGTGATCTGCGCGTAATCTCTTGCTCTGAAAACGAAAAAACCGCCTTGCAGGGCGGTTTTTCGAAGGTTCTCTGAGCTACCAACTCTTTGAGGCAAGCCCCCTGAAATTAATGCCGGCAGGATTACTTTTGATGAAACACAGAGGCGATAATCCGGCCTTCGCAGCGGCCACTTATACTCTGTGAGCCGAATCCCTGGTTGAAACTGAAAATGCGGCGCTAAACTTTCGTTTCTTATATAGCAAAACTTCATCAAGCGCGCTGATGGATAAGCGCCTCATTAACCCAAAGATGAAATGAGCTGTTGACAATTAATCATCCGGCTCGTATAATGTGTGGAATTGTGAGCGGATAACAATTTCACAGGGCCCAAGTTCACTTAAAAAGGAGATCAACAATGAAAGCAATTTTCGTACTGAAACATCTTAATCATGCTGGGGAGGGTTTCTAATGATTAGCAGGTGAAGGGCAATGCCTGTAGGTTCACCTGCATTGTCGACTAGCGAATTCGTCACGATCGGTATCGAGCTCTAGCCCTAGGAGAAGTGAAACGCCGTAGCGCCGATGGTAGTGTGGGGTCTCCCCATGCGAGAGTAGGGAACTGCCAGGCATCAAATAAAACGAAAGGCTCAGTCGAAAGACTGGGCCTTTCGTTTTATCTGTTGTTTGTCGGTGAACGCTCTCCTGAGTAGGACAAATCCGCCGGGAGCGGATTTGAACGTTGCGAAGCAACGGCCCGGAGGGTGGCGGGCAGGACGCCCGCCATAAACTGCCAGGCATCAAATTAAGCAGAAGGCCATCCTGACGGATGGCCTTTTTCGCATGCAGAACGGCCGGTCAGCTAGCGATACCTGCAGGCTGACTGCAGTAGCA
In vitro TxTL Construction Vector
Vector Name	Sequence
pBAC-T7-BCD7	CCATGTGAAGTGTGACAAGTTTTTAGATTGTCACACTAAATAAAAAAGAGTCAATAAGCAGGGATAACTTTGTGAAAAAACAGCTTCTTCTGAGGGCAATTTGTCACAGGGTTAAGGGCAATTTGTCACAGACAGGACTGTCATTTGAGGGTGATTTGTCACACTGAAAGGGCAATTTGTCACAACACCTTCTCTAGAACCAGCATGGATAAAGGCCTACAAGGCGCTCTAAAAAAGAAGATCTAAAAACTATAAAAAAAATAATTATAAAAATATCCCCGTGGATAAGTGGATAACCCCAAGGGAAGTTTTTTCAGGCATCGTGTGTAAGCAGAATATATAAGTGCTGTTCCCTGGTGCTTCCTCGCTCACTCGACCGGGAGGGTTCGAGAAGGGGGGGCACCCCCCTTCGGCGTGCGCGGTCACGCGCACAGGGCGCAGCCCTGGTTAAAAACAAGGTTTATAAATATTGGTTTAAAAGCAGGTTAAAAGACAGGTTAGCGGTGGCCGAAAAACGGGCGGAAACCCTTGCAAATGCTGGATTTTCTGCCTGTGGACAGCCCCTCAAATGTCAATAGGTGCGCCCCTCATCTGTCAGCACTCTGCCCCTCAAGTGTCAAGGATCGCGCCCCTCATCTGTCAGTAGTCGCGCCCCTCAAGTGTCAATACCGCAGGGCACTTATCCCCAGGCTTGTCCACATCATCTGTGGGAAACTCGCGTAAAATCAGGCGTTTTCGCCGATTTGCGAGGCTGGCCAGCTCCACGTCGCCGGCCGAAATCGAGCCTGCCCCTCATCTGTCAACGCCGCGCCGGGTGAGTCGGCCCCTCAAGTGTCAACGTCCGCCCCTCATCTGTCAGTGAGGGCCAAGTTTTCCGCGAGGTATCCACAACGCCGGCGGCCGGCCGCGGTGTCTCGCACACGGCTTCGACGGCGTTTCTGGCGCGTTTGCAGGGCCATAGACGGCCGCCAGCCCAGCGGCGAGGGCAACCAGCCGAGGGCTTCGCCCTGTCGCTCGACTGCGGCGAGCACTACTGGCTGTAAAAGGACAGACCACATCATGGTTCTGTGTTCATTAGGTTGTTCTGTCCATTGCTGACATAATCCGCTCCACTTCAACGTAACACCGCACGAAGATTTCTATTGTTCCTGAAGGCATATTCAAATCGTTTTCGTTACCGCTTGCAGGCATCATGACAGAACACTACTTCCTATAAACGCTACACAGGCTCCTGAGATTAATAATGCGGATCTCTACGATAATGGGAGATTTTCCCGACTGTTTCGTTCGCTTCTCAGTGGATAACAGCCAGCTTCTCTGTTTAACAGACAAAAACAGCATATCCACTCAGTTCCACATTTCCATATAAAGGCCAAGGCATTTATTCTCAGGATAATTGTTTCAGCATCGCAACCGCATCAGACTCCGGCATCGCAAACTGCACCCGGTGCCGGGCAGCCACATCCAGCGCAAAAACCTTCGTGTAGACTTCCGTTGAACTGATGGACTTATGTCCCATCAGGCTTTGCAGAACTTTCAGCGGTATACCGGCATACAGCATGTGCATCGCATAGGAATGGCGGAACGTATGTGGTGTGACCGGAACAGAGAACGTCACACCGTCAGCAGCAGCGGCGGCAACCGCCTCCCCAATCCAGGTCCTGACCGTTCTGTCCGTCACTTCCCAGATCCGCGCTTTCTCTGTCCTTCCTGTGCGACGGTTACGCCGCTCCATGAGCTTATCGGGTCCACTCGCGAACGCAGAAAGGCCCACCCGAAGGTGAGCCAGTGTGATTACATTTGCGGCCTAACTGTGGCCAGTCCAGTTACGCTGGAGTCACTAGTATTTAGGTGACACTATAGAAGCGACGTGATGACGTCGAAGTTCCTATTCCGAAGTTCCTATTCTCTAGAAAGTATAGGAACTTCGACTGCCTTAAAAAAATTACGCCCCGCCCTGCCACTCATCGCAGTACTGTTGTAATTCATTAAGCATTCTGCCGACATGGAAGCCATCACAGACGGCATGATGAACCTGAATCGCCAGCGGCATCAGCACCTTGTCGCCTTGCGTATAATATTTGCCCATAGTGAAAACGGGGGCGAAGAAGTTGTCCATATTGGCCACGTTTAAATCAAAACTGGTGAAACTCACCCAGGGATTGGCTGAGACGAAAAACATATTCTCAATAAACCCTTTAGGGAAATAGGCCAGGTTTTCACCGTAACACGCCACATCTTGCGAATATATGTGTAGAAACTGCCGGAAATCGTCGTGGTATTCACTCCAGAGCGATGAAAACGTTTCAGTTTGCTCATGGAAAACGGTGTAACAAGGGTGAACACTATCCCATATCACCAGCTCACCGTCTTTCATTGCCATACGGAACTCCGGATGAGCATTCATCAGGCGGGCAAGAATGTGAATAAAGGCCGGATAAAACTTGTGCTTATTTTTCTTTACGGTCTTTAAAAAGGCCGTAATATCCAGCTGAACGGTCTGGTTATAGGTACATTGAGCAACTGACTGAAATGCCTCAAAATGTTCTTTACGATGCCATTGGGATATATCAACGGTGGTATATCCAGTGATTTTTTTCTCCATTTTAGCTTCCTTAGCTCCTGAAAATCTCGATAACTCAAAAAATACGCCCGGTAGTGATCTTATTTCATTATGGTGAAAGTTGGAACCTCTTACGTGCCGATCAACGGGGATCCTTTTGTGCGAAGTTCCTATTCTCTAGAAAGTATAGGAACTTCCATATGCTCGAGGTACCAAGCAGCTCCAGCCTACACCAATTGCGCCTGATCATGTTCGTCATTTACGTTGACACCATCGAATGGTGCAAAACCTTTCGCGGTATGGCATGATAGCGCCCGGAAGAGAGTCAATTCAGGGTGGTGAATGTGAAACCAGTAACGTTATACGATGTCGCAGAGTATGCCGGTGTCTCTTATCAGACCGTTTCCCGCGTGGTGAACCAGGCCAGCCACGTTTCTGCGAAAACGCGGGAAAAAGTGGAAGCGGCGATGGCGGAGCTGAATTACATTCCCAACCGCGTGGCACAACAACTGGCGGGCAAACAGTCGTTGCTGATTGGCGTTGCCACCTCCAGTCTGGCCCTGCACGCGCCGTCGCAAATTGTCGCGGCGATTAAATCTCGCGCCGATCAACTGGGTGCCAGCGTGGTGGTGTCGATGGTAGAACGAAGCGGCGTCGAAGCCTGTAAAGCGGCGGTGCACAATCTTCTCGCGCAACGCGTCAGTGGGCTGATCATTAACTATCCGCTGGATGACCAGGATGCCATTGCTGTGGAAGCTGCCTGCACTAATGTTCCGGCGTTATTTCTTGATGTCTCTGACCAGACACCCATCAACAGTATTATTTTCTCCCATGAAGACGGTACGCGACTGGGCGTGGAGCATCTGGTCGCATTGGGTCACCAGCAAATCGCGCTGTTAGCGGGCCCATTAAGTTCTGTCTCGGCGCGTCTGCGTCTGGCTGGCTGGCATAAATATCTCACTCGCAATCAAATTCAGCCGATAGCGGAACGGGAAGGCGACTGGAGTGCCATGTCCGGTTTTCAACAAACCATGCAAATGCTGAATGAGGGCATCGTTCCCACTGCGATGCTGGTTGCCAACGATCAGATGGCGCTGGGCGCAATGCGCGCCATTACCGAGTCCGGGCTGCGCGTTGGTGCGGATATCTCGGTAGTGGGATACGACGATACCGAAGACAGCTCATGTTATATCCCGCCGTCAACCACCATCAAACAGGATTTTCGCCTGCTGGGGCAAACCAGCGTGGACCGCTTGCTGCAACTCTCTCAGGGCCAGGCGGTGAAGGGCAATCAGCTGTTGCCCGTCTCACTGGTGAAAAGAAAAACCACCCTGGCGCCCAATACGCAAACCGCCTCTCCCCGCGCGTTGGCCGATTCATTAATGCAGCTGGCACGACAGGTTTCCCGACTGGAAAGCGGGCAGTGATCTGCGCGTAATCTCTTGCTCTGAAAACGAAAAAACCGCCTTGCAGGGCGGTTTTTCGAAGGTTCTCTGAGCTACCAACTCTTTGAGGCAAGCCCCCTGAAATTAATGCCGGCAGGATTACTTTTGATGAAACACAGAGGCGATAATCCGGCCTTCGCAGCGGCCACTTATACTCTGTGAGCCGAATCCCTGGTTGAAACTGAAAATGCGGCGCTAAACTTTCGTTTCTTATATAGCAAAACTTCATCAAGCGCGCTGATGGATAAGCGCCTCATTAACCCAAAGAATTAGGAAATTAATACGACTCACTATAGGGGAATTGTGAGCGGATAACAATTTCACAGGGCCCAAGTTCACTTAAAAAGGAGATCAACAATGAAAGCAATTTTCGTACTGAAACATCTTAATCATGCTGGGGAGGGTTTCTAATGATTAGCAGGTGAAGGGCAATGCCTGTAGGTTCACCTGCATTGTCGACTAGCGAATTCGTCACGATCGGTATCGAGCTCTAGCCCTAGGAGAAGTGAAACGCCGTAGCGCCGATGGTAGTGTGGGGTCTCCCCATGCGAGAGTAGGGAACTGCCAGGCATCAAATAAAACGAAAGGCTCAGTCGAAAGACTGGGCCTTTCGTTTTATCTGTTGTTTGTCGGTGAACGCTCTCCTGAGTAGGACAAATCCGCCGGGAGCGGATTTGAACGTTGCGAAGCAACGGCCCGGAGGGTGGCGGGCAGGACGCCCGCCATAAACTGCCAGGCATCAAATTAAGCAGAAGGCCATCCTGACGGATGGCCTTTTTCGCATGCAGAACGGCCGGTCAGCTAGCGATACATGCGAAGCGACACACTTGCATCGGATGCAGCCCGGTTAACGTGCCGGCACGGCCTGGGTAACCAGGTATTTTGTCCACATAACCGTGCGCAAAATGTTGTGGATAAGCAGGACACAGCAGCAATCCACAGCAGGCATACAACCGCACACCGAGGTTACTCCGTTCTACAGGTTACGACGACCATGTCAATACTTGCCCTTGACAGGCATTGATGGAATCGTAGTCTCACGCTGATAGTCTGATCGACAATACAAGTGGGACCGTGGTCCCAGACCGATAATCAGACCGACAACACGAGTGGGATCGTGGTCCCAGACTAATAATCAGACCGACGATACGAGTGGGACCGTGGTCCCAGACTAATAATCAGACCGACGATACGAGTGGGACCGTGGTTCCAGACTAATAATCAGACCGACGATACGAGTGGGACCGTGGTCCCAGACTAATAATCAGACCGACGATACGAGTGGGACCATGGTCCCAGACTAATAATCAGACCGACGATACGAGTGGGACCGTGGTCCCAGTCTGATTATCAGACCGACGATACGAGTGGGACCGTGGTCCCAGACTAATAATCAGACCGACGATACGAGTGGGACCGTGGTCCCAGACTAATAATCAGACCGACGATACGAGTGGGACCGTGGTCCCAGTCTGATTATCAGACCGACGATACAAGTGGAACAGTGGGCCCAGAGAGAATATTCAGGCCAGTTATGCTTTCTGGCCTGTAACAAAGGACATTAAGTAAAGACAGATAAACGTAGACTAAAACGTGGTCGCATCAGGGTGCTGGCTTTTCAAGTTCCTTAAGAATGGCCTCAATTTTCTCTATACACTCAGTTGGAACACGAGACCTGTCCAGGTTAAGCACCATTTTATCGCCCTTATACAATACTGTCGCTCCAGGAGCAAACTGATGTCGTGAGCTTAAACTAGTTCTTGATGCAGATGACGTTTTAAGCACAGAAGTTAAAAGAGTGATAACTTCTTCAGCTTCAAATATCACCCCAGCTTTTTTCTGCTCATGAAGGTTAGATGCCTGCTGCTTAAGTAATTCCTCTTTATCTGTAAAGGCTTTTTGAAGTGCATCACCTGACCGGGCAGATAGTTCACCGGGGTGAGAAAAAAGAGCAACAACTGATTTAGGCAATTTGGCGGTGTTGATACAGCGGGTAATAATCTTACGTGAAATATTTTCCGCATCAGCCAGCGCAGAAATATTTCCAGCAAATTCATTCTGCAATCGGCTTGCATAACGCTGACCACGTTCATAAGCACTTGTTGGGCGATAATCGTTACCCAATCTGGATAATGCAGCCATCTGCTCATCATCCAGCTCGCCAACCAGAACACGATAATCACTTTCGGTAAGTGCAGCAGCTTTACGACGGCGACTCCCATCGGCAATTTCTATGACACCAGATACTCTTCGACCGAACGCCGGTGTCTGTTGACCAGTCAGTAGAAAAGAAGGGATGAGATCATCCAGTGCGTCCTCAGTAAGCAGCTCCTGGTCACGTTCATTACCTGACCATACCCGAGAGGTCTTCTCAACACTATCACCCCGGAGCACTTCAAGAGTAAACTTCACATCCCGACCACATACAGGCAAAGTAATGGCATTACCGCGAGCCATTACTCCTACGCGCGCAATTAACGAATCCACCATCGGGGCAGCTGGTGTCGATAACGAAGTATCTTCAACCGGTTGAGTATTGAGCGTATGTTTTGGAATAACAGGCGCACGCTTCATTATCTAATCTCCCAGCGTGGTTTAATCAGACGATCGAAAATTTCATTGCAGACAGGTTCCCAAATAGAAAGAGCATTTCTCCAGGCACCAGTTGAAGAGCGTTGATCAATGGCCTGTTCAAAAACAGTTCTCATCCGGATCTGACCTTTACCAACTTCATCCGTTTCACGTACAACATTTTTTAGAACCATGCTTCCCCAGGCATCCCGAATTTGCTCCTCCATCCACGGGGACTGAGAGCCATTACTATTGCTGTATTTGGTAAGCAAAATACGTACATCAGGCTCGAACCCTTTAAGATCAACGTTCTTGAGCAGATCACGAAGCATATCGAAAAACTGCAGTGCGGAGGTGTAGTCAAACAACTCAGCAGGCGTGGGAACAATCAGCACATCAGCAGCACATACGACATTAATCGTGCCGATACCCAGGTTAGGCGCGCTGTCAATAACTATGACATCATAGTCATGAGCAACAGTTTCAATGGCCAGTCGGAGCATCAGGTGTGGATCGGTGGGCAGTTTACCTTCATCAAATTTGCCCATTAACTCAGTTTCAATACGGTGCAGAGCCAGACAGGAAGGAATAATGTCAAGCCCCGGCCAGCAAGTGGGCTTTATTGCATAAGTGACATCGTCCTTTTCCCCAAGATAGAAAGGCAGGAGAGTGTCTTCTGCATGAATATGAAGATCTGGTACCCATCCGTGATACATTGAGGCTGTTCCCTGGGGGTCGTTACCTTCCACGAGCAAAACACGTAGCCCCTTCAGAGCCAGATCCTGAGCAAGATGAACAGAAACTGAGGTTTTGTAAACGCCTCCTTTATGGGCAGCAACCCCGATCACCGGTGGAAATACGTCTTCAGCACGTCGCAATCGCGTACCAAACACATCACGCATATGATTAATTTGTTCAATTGTATAACCAACACGTTGCTCAACCCGTCCTCGAATTTCCATATCCGGGTGCGGTAGTCGCCCTGCTTTCTCGGCATCTCTGATAGCCTGAGAAGAAACCCCAACTAAATCCGCTGCTTCACCTATTCTCCAGCGCCGGGTTATTTTCCTCGCTTCCGGGCTGTCATCATTAAACTGTGCAATGGCGATAGCCTTCGTCATTTCATGACCAGCGTTTATGCACTGGTTAAGTGTTTCCATGAGTTTCATTCTGAACATCCTTTAATCATTGCTTTGCGTTTTTTTATTAAATCTTGCAATTTACTGCAAAGCAACAACAAAATCGCAAAGTCATCAAAAAACCGCAAAGTTGTTTAAAATAAGAGCAACACTACAAAAGGAGATAAGAAGAGCACATACCTCAGTCACTTATTATCACTAGCGCTCGCCGCAGCCGTGTAACCGAGCATAGCGAGCGAACTGGCGAGGAAGCAAAGAAGAACTGTTCTGTCAGATAGCTCTTACGCTCAGCGCAAGAAGAAATATCCACCGTGGGAAAAACTCCAGGTAGAGGTACACACGCGGATAGCCAATTCAGAGTAATAAACTGTGATAATCAACCCTCATCAATGATGACGAACTAACCCCCGATATCAGGTCACATGACGAAGGGAAAGAGAAGGAAATCAACTGTGACAAACTGCCCTCAAATTTGGCTTCCTTAAAAATTACAGTTCAAAAAGTATGAGAAAATCCATGCAGGCTGAAGGAAACAGCAAAACTGTGACAAATTACCCTCAGTAGGTCAGAACAAATGTGACGAACCACCCTCAAATCTGTGACAGATAACCCTCAGACTATCCTGTCGTCATGGAAGTGATATCGCGGAAGGAAAATACGATATGAGTCGTCTGGCGGCCTTTCTTTTTCTCAATGTATGAGAGGCGCATTGGAGTTCTGCTGTTGATCTCATTAACACAGACCTGCAGGAAGCGGCGGCGGAAGTCAGGCATACGCTGGTAACTTTGAGGCAGCTGGTAACGCTCTATGATCCAGTCGATTTTCAGAGAGACGATGCCTGAGCCATCCGGCTTACGATACTGACACAGGGATTCGTATAAACGCATGGCATACGGATTGGTGATTTCTTTTGTTTCACTAAGCCGAAACTGCGTAAACCGGTTCTGTAACCCGATAAAGAAGGGAATGAGATATGGGTTGATATGTACACTGTAAAGCCCTCTGGATGGACTGTGCGCACGTTTGATAAACCAAGGAAAAGATTCATAGCCTTTTTCATCGCCGGCATCCTCTTCAGGGCGATAAAAAACCACTTCCTTCCCCGCGAAACTCTTCAATGCCTGCCGTATATCCTTACTGGCTTCCGCAGAGGTCAATCCGAATATTTCAGCATATTTAGCAACATGGATCTCGCAGATACCGTCATGTTCCTGTAGGGTGCCATCAGATTTTCTGATCTGGTCAACGAACAGATACAGCATACGTTTTTGATCCCGGGAGAGACTATATGCCGCCTCAGTGAGGTCGTTTGACTGGACGATTCGCGGGCTATTTTTACGTTTCTTGTGATTGATAACCGCTGTTTCCGCCATGACAGAT
pBAC-RARE2	AAAAAAAAGATGGCTACGTAGCTCAGTTGGTTAGAGCACATCACTCATAATGATGGGGTCACAGGTTCGAATCCCGTCGTAGCCACCATCTTTTTTTGCGGGAGTGGCGAAATTGGTAGACGCACCAGATTTAGGTTCTGGCGCCGCAAGGTGTGCGAGTTCAAGTCTCGCCTCCCGCACCATTCACCAGAAAGCGTTGTACGAGAAGCGTTTTATCGCTAACTGATTAATTATAAATCAGTTAGCGAAATATCTTACTTGCAATCGGTGTGGAAAACGGTAGTATTAGCAGCCACGAGTCGGCACGTAGCGCAGCCTGGTAGCGCACCGTCATGGGGTGTCGGGGGTCGGAGGTTCAAATCCTCTCGTGCCGACCAAAAATCCCAAGAAAAAACCAACCCTTACGGTTGGTTTTTTTATATCTGCAATTAATTCGATAAACAGACCTCAGGCATTTGAGAAGCACACGGTCACACTGCTTCCGGTAGTCAATAAACCGGTAAACCAGCAATAGACATAAGCGGCTATTTAACGACCCTGCCCTGAACCGACGACCGCGCAATTTATTTAAAAAGGGACTAGACAGAGGGGTGGGAAGTCCGTATTATCCACCCCCGCAACGGCGCTAAGCGCCCGTAGCTCAGCTGGATAGAGCGCTGCCCTCCGGAGGCAGAGGTCTCAGGTTCGAATCCTGTCGGGCGCGCCATCACATACCGCCATTAGCTCATCGGGATAGAACGCCAGCCTTCGAAGCTGGTTTCGCGGGGTTCGAGTCTCCGATGGCGGTCCAATTTTGAACCCCGCTTCGGCGGGGTTTTTTGACGACCGGGTCGAATTTGCTTTCGAATTTCTGCCATTCATCCGCTTATTATCACTTATTCAGGCGTAGCAACCAGGCGTTTAAGGGCACCAATAACTGCCGACGCATACGAGCCGGAAGCATAAAGTGTAAAGCCTGGGGTGCCTAATGAGTGAGCTAACTCACATTAATTGCGTTGCGCTCACTGCCCGCTTTCCAGTCGGGAAACCTGTCGTGCCAGCTGCATTAATGAATCGGCCAACGCGAACCCCTTGCGGCCGCCCGGGCCGTCGACCAATTCTCATGTTTGACAGCTTATCATCGAATTTCTGCCATTCATCCGCTTATTATCACTTATTCAGGCGTAGCAACCAGGCGTTTAAGGGCACCAATAACTGCCTTAAAAAAATTAGAAGAACTCGTCAAGAAGGCGATAGAAGGCGATGCGCTGCGAATCGGGAGCGGCGATACCGTAAAGCACGAGGAAGCGGTCAGCCCATTCGCCGCCAAGCTCTTCAGCAATATCACGGGTAGCCAACGCTATGTCCTGATAGCGGTCCGCCACACCCAGCCGGCCACAGTCGATGAATCCAGAAAAGCGGCCATTTTCCACCATGATATTCGGCAAGCAGGCATCGCCATGGGTCACGACGAGATCCTCGCCGTCGGGCATGCGCGCCTTGAGCCTGGCGAACAGTTCGGCTGGCGCGAGCCCCTGATGCTCTTCGTCCAGATCATCCTGATCGACAAGACCGGCTTCCATCCGAGTACGTGCTCGCTCGATGCGATGTTTCGCTTGGTGGTCGAATGGGCAGGTAGCCGGATCAAGCGTATGCAGCCGCCGCATTGCATCAGCCATGATGGATACTTTCTCGGCAGGAGCAAGGTGAGATGACAGGAGATCCTGCCCCGGCACTTCGCCCAATAGCAGCCAGTCCCTTCCCGCTTCAGTGACAACGTCGAGCACAGCTGCGCAAGGAACGCCCGTCGTGGCCAGCCACGATAGCCGCGCTGCCTCGTCCTGCAGTTCATTCAGGGCACCGGACAGGTCGGTCTTGACAAAAAGAACCGGGCGCCCCTGCGCTGACAGCCGGAACACGGCGGCATCAGAGCAGCCGATTGTCTGTTGTGCCCAGTCATAGCCGAATAGCCTCTCCACCCAAGCGGCCGGAGAACCTGCGTGCAATCCATCTTGTTCAATCATGCGAAACGATCCTCATCCTGTCTCTTGATCAGATCTTGATCCCCTGCGCCATCAGATCCTTGGCGGCAAGAAAGCCATCCAGTTTACTTTGCAGGGCTTCCCAACCTTACCAGAGGGCGCCCCAGCTGGCAATTCCGGTTCGCTTGCTGTCCATAAAACCGCCCAGTCTAGCTATCGCCATGTAAGCCCACTGCAAGCTACCTGCTTTCTCTTTGCGCTTGCGTTTTCCCTTGTCCAGATAGCCCAGTAGCTGACATTCATCCGGGGTCAGCACCGTTTCTGCGGACTGGCTTTCTACGTGTTCCGCTTCCTTTAGCAGCCCTTGCGCCCTGAGTGCTTGCGGCAGCGTGAGCTTCAAAAGCGCTCTACGTCTCATTTTCGCCAAAAGTTGGCCCAGGGCTTCCCGGTATCAACAGGGACACCAGGATTTATTTATTCTGCGAAGTGATCTTCCGTCACAGGTATTTATTCGCGATAAGCTCATGGAGCGGCGTAACCGTCGCACAGGAAGGACAGAGAAAGCGCGGATCTGGGAAGTGACGGACAGAACGGTCAGGACCTGGATTGGGGAGGCGGTTGCCGCCGCTGCTGCTGACGGTGTGACGTTCTCTGTTCCGGTCACACCACATACGTTCCGCCATTCCTATGCGATGCACATGCTGTATGCCGGTATACCGCTGAAAGTTCTGCAAAGCCTGATGGGACATAAGTCCATCAGTTCAACGGAAGTCTACACGAAGGTTTTTGCGCTGGATGTGGCTGCCCGGCACCGGGTGCAGTTTGCGATGCCGGAGTCTGATGCGGTTGCGATGCTGAAACAATTATCCTGAGAATAAATGCCTTGGCCTTTATATGGAAATGTGGAACTGAGTGGATATGCTGTTTTTGTCTGTTAAACAGAGAAGCTGGCTGTTATCCACTGAGAAGCGAACGAAACAGTCGGGAAAATCTCCCATTATCGTAGAGATCCGCATTATTAATCTCAGGAGCCTGTGTAGCGTTTATAGGAAGTAGTGTTCTGTCATGATGCCTGCAAGCGGTAACGAAAACGATTTGAATATGCCTTCAGGAACAATAGAAATCTTCGTGCGGTGTTACGTTGAAGTGGAGCGGATTATGTCAGCAATGGACAGAACAACCTAATGAACACAGAACCATGATGTGGTCTGTCCTTTTACAGCCAGTAGTGCTCGCCGCAGTCGAGCGACAGGGCGAAGCCCTCGAGCTGGTTGCCCTCGCCGCTGGGCTGGCGGCCGTCTATGGCCCTGCAAACGCGCCAGAAACGCCGTCGAAGCCGTGTGCGAGACACCGCGGCCGGCCGCCGGCGTTGTGGATACCTCGCGGAAAACTTGGCCCTCACTGACAGATGAGGGGCGGACGTTGACACTTGAGGGGCCGACTCACCCGGCGCGGCGTTGACAGATGAGGGGCAGGCTCGATTTCGGCCGGCGACGTGGAGCTGGCCAGCCTCGCAAATCGGCGAAAACGCCTGATTTTACGCGAGTTTCCCACAGATGATGTGGACAAGCCTGGGGATAAGTGCCCTGCGGTATTGACACTTGAGGGGCGCGACTACTGACAGATGAGGGGCGCGATCCTTGACACTTGAGGGGCAGAGTGCTGACAGATGAGGGGCGCACCTATTGACATTTGAGGGGCTGTCCACAGGCAGAAAATCCAGCATTTGCAAGGGTTTCCGCCCGTTTTTCGGCCACCGCTAACCTGTCTTTTAACCTGCTTTTAAACCAATATTTATAAACCTTGTTTTTAACCAGGGCTGCGCCCTGTGCGCGTGACCGCGCACGCCGAAGGGGGGTGCCCCCCCTTCTCGAACCCTCCCGGTCGAGTGAGCGAGGAAGCACCAGGGAACAGCACTTATATATTCTGCTTACACACGATGCCTGAAAAAACTTCCCTTGGGGTTATCCACTTATCCACGGGGATATTTTTATAATTATTTTTTTTATAGTTTTTAGATCTTCTTTTTTAGAGCGCCTTGTAGGCCTTTATCCATGCTGGTTCTAGAGAAGGTGTTGTGACAAATTGCCCTTTCAGTGTGACAAATCACCCTCAAATGACAGTCCTGTCTGTGACAAATTGCCCTTAACCCTGTGACAAATTGCCCTCAGAAGAAGCTGTTTTTTCACAAAGTTATCCCTGCTTATTGACTCTTTTTTATTTAGTGTGACAATCTAAAAACTTGTCACACTTCACATGGATCTGTCATGGCGGAAACAGCGGTTATCAATCACAAGAAACGTAAAAATAGCCCGCGAATCGTCCAGTCAAACGACCTCACTGAGGCGGCATATAGTCTCTCCCGGGATCAAAAACGTATGCTGTATCTGTTCGTTGACCAGATCAGAAAATCTGATGGCACCCTACAGGAACATGACGGTATCTGCGAGATCCATGTTGCTAAATATGCTGAAATATTCGGATTGACCTCTGCGGAAGCCAGTAAGGATATACGGCAGGCATTGAAGAGTTTCGCGGGGAAGGAAGTGGTTTTTTATCGCCCTGAAGAGGATGCCGGCGACGAAAAAGGCTATGAATCTTTTCCTTGGTTTATCAAACGTGCGCACAGTCCATCCAGAGGGCTTTACAGTGTACATATCAACCCATATCTCATTCCCTTCTTTATCGGGTTACAGAACCGGTTTACGCAGTTTCGGCTTAGTGAAACAAAAGAAATCACCAATCCGTATGCCATGCGTTTATACGAATCCCTGTGTCAGTATCGTAAGCCGGATGGCTCAGGCATCGTCTCTCTGAAAATCGACTGGATCATAGAGCGTTACCAGCTGCCTCAAAGTTACCAGCGTATGCCTGACTTCCGCCGCCGCTTCCTGCAGGTCTGTGTTAATGAGATCAACAGCAGAACTCCAATGCGCCTCTCATACATTGAGAAAAAGAAAGGCCGCCAGACGACTCATATCGTATTTTCCTTCCGCGATATCACTTCCATGACGACAGGATAGTCTGAGGGTTATCTGTCACAGATTTGAGGGTGGTTCGTCACATTTGTTCTGACCTACTGAGGGTAATTTGTCACAGTTTTGCTGTTTCCTTCAGCCTGCATGGATTTTCTCATACTTTTTGAACTGTAATTTTTAAGGAAGCCAAATTTGAGGGCAGTTTGTCACAGTTGATTTCCTTCTCTTTCCCTTCGTCATGTGACCTGATATCGGGGGTTAGTTCGTCATCATTGATGAGGGTTGATTATCACAGTTTATTACTCTGAATTGGCTATCCGCGTGTGTACCTCTACCTGGAGTTTTTCCCACGGTGGATATTTCTTCTTGCGCTGAGCGTAAGAGCTATCTGACAGAACAGTTCTTCTTTGCTTCCTCGCCAGTTCGCTCGCTATGCTCGGTTACACGGCTGCGGCGAGCGCTAGTGATAATAAGTGACTGAGGTATGTGCTCTTCTTATCTCCTTTTGTAGTGTTGCTCTTATTTTAAACAACTTTGCGGTTTTTTGATGACTTTGCGATTTTGTTGTTGCTTTGCAGTAAATTGCAAGATTTAATAAAAAAACGCAAAGCAATGATTAAAGGATGTTCAGAATGAAACTCATGGAAACACTTAACCAGTGCATAAACGCTGGTCATGAAATGACGAAGGCTATCGCCATTGCACAGTTTAATGATGACAGCCCGGAAGCGAGGAAAATAACCCGGCGCTGGAGAATAGGTGAAGCAGCGGATTTAGTTGGGGTTTCTTCTCAGGCTATCAGAGATGCCGAGAAAGCAGGGCGACTACCGCACCCGGATATGGAAATTCGAGGACGGGTTGAGCAACGTGTTGGTTATACAATTGAACAAATTAATCATATGCGTGATGTGTTTGGTACGCGATTGCGACGTGCTGAAGACGTATTTCCACCGGTGATCGGGGTTGCTGCCCATAAAGGTGGCGTTTACAAAACCTCAGTTTCTGTTCATCTTGCTCAGGATCTGGCTCTGAAGGGGCTACGTGTTTTGCTCGTGGAAGGTAACGACCCCCAGGGAACAGCCTCAATGTATCACGGATGGGTACCAGATCTTCATATTCATGCAGAAGACACTCTCCTGCCTTTCTATCTTGGGGAAAAGGACGATGTCACTTATGCAATAAAGCCCACTTGCTGGCCGGGGCTTGACATTATTCCTTCCTGTCTGGCTCTGCACCGTATTGAAACTGAGTTAATGGGCAAATTTGATGAAGGTAAACTGCCCACCGATCCACACCTGATGCTCCGACTGGCCATTGAAACTGTTGCTCATGACTATGATGTCATAGTTATTGACAGCGCGCCTAACCTGGGTATCGGCACGATTAATGTCGTATGTGCTGCTGATGTGCTGATTGTTCCCACGCCTGCTGAGTTGTTTGACTACACCTCCGCACTGCAGTTTTTCGATATGCTTCGTGATCTGCTCAAGAACGTTGATCTTAAAGGGTTCGAGCCTGATGTACGTATTTTGCTTACCAAATACAGCAATAGCAATGGCTCTCAGTCCCCGTGGATGGAGGAGCAAATTCGGGATGCCTGGGGAAGCATGGTTCTAAAAAATGTTGTACGTGAAACGGATGAAGTTGGTAAAGGTCAGATCCGGATGAGAACTGTTTTTGAACAGGCCATTGATCAACGCTCTTCAACTGGTGCCTGGAGAAATGCTCTTTCTATTTGGGAACCTGTCTGCAATGAAATTTTCGATCGTCTGATTAAACCACGCTGGGAGATTAGATAATGAAGCGTGCGCCTGTTATTCCAAAACATACGCTCAATACTCAACCGGTTGAAGATACTTCGTTATCGACACCAGCTGCCCCGATGGTGGATTCGTTAATTGCGCGCGTAGGAGTAATGGCTCGCGGTAATGCCATTACTTTGCCTGTATGTGGTCGGGATGTGAAGTTTACTCTTGAAGTGCTCCGGGGTGATAGTGTTGAGAAGACCTCTCGGGTATGGTCAGGTAATGAACGTGACCAGGAGCTGCTTACTGAGGACGCACTGGATGATCTCATCCCTTCTTTTCTACTGACTGGTCAACAGACACCGGCGTTCGGTCGAAGAGTATCTGGTGTCATAGAAATTGCCGATGGGAGTCGCCGTCGTAAAGCTGCTGCACTTACCGAAAGTGATTATCGTGTTCTGGTTGGCGAGCTGGATGATGAGCAGATGGCTGCATTATCCAGATTGGGTAACGATTATCGCCCAACAAGTGCTTATGAACGTGGTCAGCGTTATGCAAGCCGATTGCAGAATGAATTTGCTGGAAATATTTCTGCGCTGGCTGATGCGGAAAATATTTCACGTAAGATTATTACCCGCTGTATCAACACCGCCAAATTGCCTAAATCAGTTGTTGCTCTTTTTTCTCACCCCGGTGAACTATCTGCCCGGTCAGGTGATGCACTTCAAAAAGCCTTTACAGATAAAGAGGAATTACTTAAGCAGCAGGCATCTAACCTTCATGAGCAGAAAAAAGCTGGGGTGATATTTGAAGCTGAAGAAGTTATCACTCTTTTAACTTCTGTGCTTAAAACGTCATCTGCATCAAGAACTAGTTTAAGCTCACGACATCAGTTTGCTCCTGGAGCGACAGTATTGTATAAGGGCGATAAAATGGTGCTTAACCTGGACAGGTCACGTGTTCCAACTGAGTGTATAGAGAAAATTGAGGCCATTCTTAAGGAACTTGAAAAGCCAGCACCCTGATGCGACCTCGTTTTAGTCTACGTTTATCTGTCTTTACTTAATGTCCTTTGTTACAGGCCAGAAAGCATAACTGGCCTGAATATTCTCTCTGGGCCCACTGTTCCACTTGTATCGTCGGTCTGATAATCAGACTGGGACCACGGTCCCACTCGTATCGTCGGTCTGATTATTAGTCTGGGACCACGGTCCCACTCGTATCGTCGGTCTGATTATTAGTCTGGGACCACGGTCCCACTCGTATCGTCGGTCTGATAATCAGACTGGGACCACGGTCCCACTCGTATCGTCGGTCTGATTATTAGTCTGGGACCATGGTCCCACTCGTATCGTCGGTCTGATTATTAGTCTGGGACCACGGTCCCACTCGTATCGTCGGTCTGATTATTAGTCTGGAACCACGGTCCCACTCGTATCGTCGGTCTGATTATTAGTCTGGGACCACGGTCCCACTCGTATCGTCGGTCTGATTATTAGTCTGGGACCACGATCCCACTCGTGTTGTCGGTCTGATTATCGGTCTGGGACCACGGTCCCACTTGTATTGTCGATCAGACTATCAGCGTGAGACTACGATTCCATCAATGCCTGTCAAGGGCAAGTATTGACATGTCGTCGTAACCTGTAGAACGGAGTAACCTCGGTGTGCGGTTGTATGCCTGCTGTGGATTGCTGCTGTGTCCTGCTTATCCACAACATTTTGCGCACGGTTATGTGGACAAAATACCTGGTTACCCAGGCCGTGCCGGCACGTTAACCGGGCTGCATCCGATGCAAGTGTGTCGCTGTCGACGAGCTCGCGAGCTCGGACATGAGGTTGCCCCGTATTCAGTGTCGCTGATTTGTATTGTCTGAAGTTGTTTTTACGTTAAGTTGATGCAGATCAATTAATACGATACCTGCGTCATAATTGATTATTTGACGTGGTTTGATGGCCTCCACGCACGTTGTGATATGTAGATGATAATCATTATCACTTTACGGGTCCTTTCCGGTGATCCGACAGGTTACGGGGCGGCGACCTCGCGGGTTTTCGCTATTTATGAAAATTTTCCGGTTTAAGGCGTTTCCGTTCTTCTTCGTCATAACTTAATGTTTTTATTTAAAATACCCTCTGAAAAGAAAGGAAACGACAGGTGCTGAAAGCGAGCTTTTTGGCCTCTGTCGTTTCCTTTCTCTGTTTTTGTCCGTGGAATGAACAATGGAAGTCCGAGCTCATCGGAACGGCTCTGGGAGGCAGAATAAATGATCATATCGTCAATTATTACCTCCACGGGGAGAGCCTGAGCAAACTGGCCTCACTCGGATCCACTAGTAACGGCCGCCAGTGTGCTGGAATTCGGCTTAAAGCTTAAAAAGGCTGACGATTTCTCGTCAGCCTTTGCGGCCGCTGGTGGCCCCTGCTGGACTTGAACCAGCGACCAAGCGATTATGAGTCGCCTGCTCTAACCACTGAGCTAAGGGGCCAATCGATTGGATTATAAAGTAACTCCGTGTCGCAATCCAAGCTTGGCTGCAGGTCACTTTGATACATGAAAATACGGGTTTTCTTGATTCAGACGCGCAGCGGTGTGCGTTTGTTTGCCGCTATAGCGAAATAAATCAGAAAATCAGACGCGGTCGTTCACTTGTTCAGCAACCAGATCAAAAGCCATTGACTCAGCAAGGGTTGACCGTATAATTCACGCGATTACACCGCATTGCGGTATCAACGCGCCCTTAGCTCAGTTGGATAGAGCAACGACCTTCTAAGTCGTGGGCCGCAGGTTCGAATCCTGCAGGGCGCGCCATTACAATTCAATCAGTTACGCCTTCTTTATATCCTCCATAATTTCAGAGTGGGACATATTTGGGACATTATCACCAAAAATGTCGTCTATTTTCCTCGCATGCTCTGTCAAATGATTAGGCGCAAGGTGAGCATACCTACGAACCATTTCTATGGACTCCCATCCGCCCATTTCCTGAAGCACTGATAATGGGACGCCTGACTGAATCAGCCAGCTTGCCCAGGTGTGTCTGAGGTCATGGAAACGGAAATCTTCAATTCCTGCACGACGACAAGCTGATAGCCATGATGTCTTGCTGTCGATGCGCATCTTCCTGACCGCAGGCGTTGATGTTCCATCTGCTCGCTTAGCCGCCTTGGTATGTGACGGATCCTCTACGCCGGACGCATCGTGGCCGGCATCACCGGCGCCACAGGTGCGGTTGCTGGCGCCTATATCGCCGACATCACCGATGGGGAAGATCGGGCTCGCCACTTCGGGCTCATGAGGTACCTAGGCTGTTTCTTCATCGTGTCGCATAAAATGTGACCAATAAAACAAATTATGCAATTTTTTAGTTGCATGAACTCGCATGTCTCCATAGAGTGCGCGCTACTTGATGCCGACTTAGCTCAGTAGGTAGAGCAACTGACTTGTAATCAGTAGGTCACCAGTTCGATTCCGGTAGTCGGCACCATCAAGTCCGGTGGGGTTCCCGAGCGGCCAAAGGGAGCAGACTGTAAATCTGCCGTCACAGACTTCGAAGGTTCGAATCCTTCCCCCACCACCAATTTCGGCCACGCGATGGCGTAGCCCGAGACGATAAGTTCGCTTACCGGCTCGAATAAAGAGAGCTTCTCTCGATATTCAGTGCAGAATGAAAATCAGGTAGCCGAGTTCCAGGATGCGGGCATCGTATAATGGCTATTACCTCAGCCTTCCAAGCTGATGATGCGGGTTCGATTCCCGCTGCCCGCTCCAAGATGTGCTGATATAGCTCAGTTGGTAGAGCGCACCCTTGGTAAGGGTGAGGTCGGCAGTTCGAATCTGCCTATCAGCACCACTTCTTTTCTCCTCCCTGTTTTTTCCTTCTGTTTATTGCATTCAACAAGTCGGGCATGTTGCCTGGTTGATGTGGTGATATCACCGATTTATCCGTGTCTTAGAGGGACAATCGATGACGTCCAAAAAGCAGAACGTGCGGAAAACATTAAGAAAAATTATAAAAACCCGGCATAAATGGCGAGGGTTTAAGCAATCGAGCGGCAGCGTACTTACCCCGCACTCCATTAGCGGGTATACTCATGCCGCATTGTCCTCTTAGTTAAATGGATATAACGAGCCCCTCCTAAGGGCTAATTGCAGGTTCGATTCCTGCAGGGGACACCATTTATCAGTTCGCTCCCATCCGTACCAGTCCGCAAAATCCCCTGAATATCAAGCATTCCGTAGATTTACAGTTCGTCATGGTTCGCTGTTCGCAACCTAACCAAACAGTCACTTTCGAGCAATTTTCCTTGAAAAAGAGGTTGACGCTGCAAGGCTCTATACGCATAATGCGCCCCGCAACGCCGATAAGGTATCGCG

### Sheet: Gene Sequences (Linear)
Sequences from figure 1 and figure 2
Name	Sequence
CFP 0.96	ATGGGTAAAGGTGAGGAGCTCTTTACTGGTGTGGTGCCAATTCTGGTGGAGCTGGACGGTGACGTTAACGGTCACAAATTCTCTGTTCGTGGTGAAGGTGAAGGTGACGCGACCAACGGTAAACTGACCCTGAAATTCATCTGCACCACCGGTAAACTGCCGGTTCCGTGGCCGACCCTGGTTACCACCCTGACCTGGGGTGTTCAGTGCTTCTCTCGTTACCCGGACCACATGAAACGTCACGACTTCTTCAAATCTGCGATGCCGGAAGGTTACGTTCAGGAACGTACCATCTCTTTCAAAGACGACGGTACCTACAAAACCCGTGCGGAAGTTAAATTCGAAGGTGACACCCTGGTTAACCGTATCGAACTGAAAGGTATCGACTTCAAAGAAGACGGTAACATCCTGGGTCACAAACTGGAATACAACTTCAACTCTCACAACGTTTACATCACCGCGGACAAACAGAAAAACGGTATCAAAGCGAACTTCAAAATCCGTCACAACGTTGAAGACGGTTCTGTTCAGCTGGCGGACCACTACCAGCAGAACACCCCGATCGGTGACGGTCCGGTTCTGCTGCCGGACAACCACTACCTGTCTACCCAGTCTGTTCTGTCTAAAGACCCGAACGAAAAACGTGACCACATGGTTCTGCTGGAATTCGTTACCGCGGCGGGTATCACCCACGGTATGGACGAACTGTACAAATAA
CFP 0.55	ATGGGTAAAGGTGAGGAGCTCTTTACTGGTGTGGTGCCAATTCTGGTGGAGCTGGACGGCGACGTTAATGGTCACAAGTTTTCGGTGCGTGGTGAGGGTGAGGGTGATGCGACTAACGGTAAACTAACGCTGAAGTTTATTTGTACGACTGGCAAACTCCCTGTGCCATGGCCAACGTTGGTCACGACGCTGACGTGGGGTGTCCAATGTTTTAGCCGTTACCCAGACCACATGAAACGACACGACTTTTTTAAATCTGCTATGCCAGAGGGTTACGTGCAAGAGAGAACTATTAGCTTTAAAGACGACGGTACGTACAAAACTCGTGCGGAGGTGAAATTTGAGGGTGACACGCTGGTGAACCGTATTGAGCTCAAAGGTATTGACTTTAAAGAGGACGGTAACATATTGGGTCACAAATTGGAGTACAACTTTAACAGCCATAACGTGTACATTACTGCTGACAAACAAAAAAACGGTATTAAAGCTAACTTTAAAATTCGTCACAACGTGGAGGACGGTTCTGTGCAACTGGCTGACCACTACCAACAAAACACGCCAATTGGTGACGGTCCAGTGCTCCTCCCTGACAACCACTACCTGTCTACACAATCTGTGCTCTCTAAGGATCCAAACGAGAAACGCGACCACATGGTCCTGCTGGAGTTTGTGACTGCTGCTGGCATTACGCACGGTATGGATGAGCTGTACAAATAA
CFP 0.25	ATGGGTAAAGGTGAGGAGCTCTTTACTGGTGTGGTGCCAATTCTGGTGGAGCTCGATGGGGATGTGAATGGGCATAAGTTTAGCGTGCGGGGGGAGGGGGAGGGGGATGCCACGAATGGGAAGCTCACGCTCAAGTTTATATGTACGACGGGGAAGCTCCCAGTGCCATGGCCAACGCTCGTGACGACGCTCACGTGGGGGGTGCAATGTTTTAGCCGGTATCCAGATCATATGAAGCGGCATGATTTTTTTAAGAGCGCCATGCCAGAGGGGTATGTGCAAGAGCGGACGATAAGCTTTAAGGATGATGGGACGTATAAGACGCGGGCCGAGGTGAAGTTTGAGGGGGATACGCTCGTGAATCGGATAGAGCTCAAGGGGATAGATTTTAAGGAGGATGGGAATATACTCGGGCATAAGCTCGAGTATAATTTTAATAGCCATAATGTGTATATAACGGCCGATAAGCAAAAGAATGGGATAAAGGCCAATTTTAAGATACGGCATAATGTGGAGGATGGGAGCGTGCAACTCGCCGATCATTATCAACAAAATACGCCAATAGGGGATGGGCCAGTGCTCCTCCCAGATAATCATTATCTCAGCACGCAAAGCGTGCTCAGCAAGGATCCAAATGAGAAGCGGGATCATATGGTGCTCCTCGAGTTTGTGACGGCCGCCGGGATAACGCATGGGATGGATGAGCTCTATAAGTAA
CFP 0.16	ATGGGTAAAGGTGAGGAGCTCTTTACTGGTGTGGTGCCAATTCTGGTGGAGTTAGATGGAGATGTAAATGGACATAAGTTTAGTGTAAGGGGAGAGGGAGAGGGAGATGCCACAAATGGAAAGTTAACATTAAAGTTTATATGTACAACAGGAAAGTTACCCGTACCCTGGCCCACATTAGTAACAACATTAACATGGGGAGTACAATGTTTTAGTAGGTATCCCGATCATATGAAGAGGCATGATTTTTTTAAGAGTGCCATGCCCGAGGGATATGTACAAGAGAGGACAATAAGTTTTAAGGATGATGGAACATATAAGACAAGGGCCGAGGTAAAGTTTGAGGGAGATACATTAGTAAATAGGATAGAGTTAAAGGGAATAGATTTTAAGGAGGATGGAAATATATTAGGACATAAGTTAGAGTATAATTTTAATAGTCATAATGTATATATAACAGCCGATAAGCAAAAGAATGGAATAAAGGCCAATTTTAAGATAAGGCATAATGTAGAGGATGGAAGTGTACAATTAGCCGATCATTATCAACAAAATACACCCATAGGAGATGGACCCGTATTATTACCCGATAATCATTATTTAAGTACACAAAGTGTATTAAGTAAGGATCCCAATGAGAAGAGGGATCATATGGTATTATTAGAGTTTGTAACAGCCGCCGGAATAACACATGGAATGGATGAGTTATATAAGTAA
YFP 0.96	ATGGGTAAAGGTGAGGAGCTCTTTACTGGTGTGGTGCCAATTCTGGTGGAGCTGGACGGTGACGTTAACGGTCACAAATTCTCTGTTCGTGGTGAAGGTGAAGGTGACGCGACCAACGGTAAACTGACCCTGAAATTCATCTGCACCACCGGTAAACTGCCGGTTCCGTGGCCGACCCTGGTTACCACCCTGACCTACGGTGTTCAGTGCTTCTCTCGTTACCCGGACCACATGAAACGTCACGACTTCTTCAAATCTGCGATGCCGGAAGGTTACGTTCAGGAACGTACCATCTCTTTCAAAGACGACGGTACCTACAAAACCCGTGCGGAAGTTAAATTCGAAGGTGACACCCTGGTTAACCGTATCGAACTGAAAGGTATCGACTTCAAAGAAGACGGTAACATCCTGGGTCACAAACTGGAATACAACTTCAACTCTCACAACGTTTACATCACCGCGGACAAACAGAAAAACGGTATCAAAGCGAACTTCAAAATCCGTCACAACGTTGAAGACGGTTCTGTTCAGCTGGCGGACCACTACCAGCAGAACACCCCGATCGGTGACGGTCCGGTTCTGCTGCCGGACAACCACTACCTGTCTTACCAGTCTGTTCTGTCTAAAGACCCGAACGAAAAACGTGACCACATGGTTCTGCTGGAATTCGTTACCGCGGCGGGTATCACCCACGGTATGGACGAACTGTACAAATAA
YFP 0.55	ATGGGTAAAGGTGAGGAGCTCTTTACTGGTGTGGTGCCAATTCTGGTGGAGCTGGACGGCGACGTTAATGGTCACAAGTTTTCGGTGCGTGGTGAGGGTGAGGGTGATGCGACTAACGGTAAACTAACGCTGAAGTTTATTTGTACGACTGGCAAACTCCCTGTGCCATGGCCAACGTTGGTCACGACGCTGACGTACGGTGTCCAATGTTTTAGCCGTTACCCAGACCACATGAAACGACACGACTTTTTTAAATCTGCTATGCCAGAGGGTTACGTGCAAGAGAGAACTATTAGCTTTAAAGACGACGGTACGTACAAAACTCGTGCGGAGGTGAAATTTGAGGGTGACACGCTGGTGAACCGTATTGAGCTCAAAGGTATTGACTTTAAAGAGGACGGTAACATATTGGGTCACAAATTGGAGTACAACTTTAACAGCCATAACGTGTACATTACTGCTGACAAACAAAAAAACGGTATTAAAGCTAACTTTAAAATTCGTCACAACGTGGAGGACGGTTCTGTGCAACTGGCTGACCACTACCAACAAAACACGCCAATTGGTGACGGTCCAGTGCTCCTCCCTGACAACCACTACCTGTCTTACCAATCTGTGCTCTCTAAGGATCCAAACGAGAAACGCGACCACATGGTCCTGCTGGAGTTTGTGACTGCTGCTGGCATTACGCACGGTATGGATGAGCTGTACAAATAA
YFP 0.25	ATGGGTAAAGGTGAGGAGCTCTTTACTGGTGTGGTGCCAATTCTGGTGGAGCTCGATGGGGATGTGAATGGGCATAAGTTTAGCGTGCGGGGGGAGGGGGAGGGGGATGCCACGAATGGGAAGCTCACGCTCAAGTTTATATGTACGACGGGGAAGCTCCCAGTGCCATGGCCAACGCTCGTGACGACGCTCACGTATGGGGTGCAATGTTTTAGCCGGTATCCAGATCATATGAAGCGGCATGATTTTTTTAAGAGCGCCATGCCAGAGGGGTATGTGCAAGAGCGGACGATAAGCTTTAAGGATGATGGGACGTATAAGACGCGGGCCGAGGTGAAGTTTGAGGGGGATACGCTCGTGAATCGGATAGAGCTCAAGGGGATAGATTTTAAGGAGGATGGGAATATACTCGGGCATAAGCTCGAGTATAATTTTAATAGCCATAATGTGTATATAACGGCCGATAAGCAAAAGAATGGGATAAAGGCCAATTTTAAGATACGGCATAATGTGGAGGATGGGAGCGTGCAACTCGCCGATCATTATCAACAAAATACGCCAATAGGGGATGGGCCAGTGCTCCTCCCAGATAATCATTATCTCAGCTATCAAAGCGTGCTCAGCAAGGATCCAAATGAGAAGCGGGATCATATGGTGCTCCTCGAGTTTGTGACGGCCGCCGGGATAACGCATGGGATGGATGAGCTCTATAAGTAA
YFP 0.16	ATGGGTAAAGGTGAGGAGCTCTTTACTGGTGTGGTGCCAATTCTGGTGGAGTTAGATGGAGATGTAAATGGACATAAGTTTAGTGTAAGGGGAGAGGGAGAGGGAGATGCCACAAATGGAAAGTTAACATTAAAGTTTATATGTACAACAGGAAAGTTACCCGTACCCTGGCCCACATTAGTAACAACATTAACATATGGAGTACAATGTTTTAGTAGGTATCCCGATCATATGAAGAGGCATGATTTTTTTAAGAGTGCCATGCCCGAGGGATATGTACAAGAGAGGACAATAAGTTTTAAGGATGATGGAACATATAAGACAAGGGCCGAGGTAAAGTTTGAGGGAGATACATTAGTAAATAGGATAGAGTTAAAGGGAATAGATTTTAAGGAGGATGGAAATATATTAGGACATAAGTTAGAGTATAATTTTAATAGTCATAATGTATATATAACAGCCGATAAGCAAAAGAATGGAATAAAGGCCAATTTTAAGATAAGGCATAATGTAGAGGATGGAAGTGTACAATTAGCCGATCATTATCAACAAAATACACCCATAGGAGATGGACCCGTATTATTACCCGATAATCATTATTTAAGTTATCAAAGTGTATTAAGTAAGGATCCCAATGAGAAGAGGGATCATATGGTATTATTAGAGTTTGTAACAGCCGCCGGAATAACACATGGAATGGATGAGTTATATAAGTAA
mCherry 1	ATGGTTTCTAAAGGTGAAGAAGACAACATGGCGATCATCAAAGAATTCATGCGTTTCAAAGTTCACATGGAAGGTTCTGTTAACGGTCACGAATTCGAAATCGAAGGTGAAGGTGAAGGTCGTCCGTACGAAGGTACCCAGACCGCGAAACTGAAAGTTACCAAAGGTGGTCCGCTGCCGTTCGCGTGGGACATCCTGTCTCCGCAGTTCATGTACGGTTCTAAAGCGTACGTTAAACACCCGGCGGACATCCCGGACTACCTGAAACTGTCTTTCCCGGAAGGTTTCAAATGGGAACGTGTTATGAACTTCGAAGACGGTGGTGTTGTTACCGTTACCCAGGACTCTTCTCTGCAGGACGGTGAATTCATCTACAAAGTTAAACTGCGTGGTACCAACTTCCCGTCTGACGGTCCGGTTATGCAGAAAAAAACCATGGGTTGGGAAGCGTCTTCTGAACGTATGTACCCGGAAGACGGTGCGCTGAAAGGTGAAATCAAACAGCGTCTGAAACTGAAAGACGGTGGTCACTACGACGCGGAAGTTAAAACCACCTACAAAGCGAAAAAACCGGTTCAGCTGCCGGGTGCGTACAACGTTAACATCAAACTGGACATCACCTCTCACAACGAAGACTACACCATCGTTGAACAGTACGAACGTGCGGAAGGTCGTCACTCTACCGGTGGTATGGACGAACTGTACAAATAA
mCherry 0.25	ATGGTTTCTAAAGGTGAAGAAGACAACATGGCGATCATCAAAGAATTCATGCGGTTTAAGGTGCATATGGAGGGGAGCGTGAATGGGCATGAGTTTGAGATAGAGGGGGAGGGGGAGGGGCGGCCATATGAGGGGACGCAAACGGCCAAGCTCAAGGTGACGAAGGGGGGGCCACTCCCATTTGCCTGGGATATACTCAGCCCACAATTTATGTATGGGAGCAAGGCCTATGTGAAGCATCCAGCCGATATACCAGATTATCTCAAGCTCAGCTTTCCAGAGGGGTTTAAGTGGGAGCGGGTGATGAATTTTGAGGATGGGGGGGTGGTGACGGTGACGCAAGATAGCAGCCTCCAAGATGGGGAGTTTATATATAAGGTGAAGCTCCGGGGGACGAATTTTCCAAGCGATGGGCCAGTGATGCAAAAGAAGACGATGGGGTGGGAGGCCAGCAGCGAGCGGATGTATCCAGAGGATGGGGCCCTCAAGGGGGAGATAAAGCAACGGCTCAAGCTCAAGGATGGGGGGCATTATGATGCCGAGGTGAAGACGACGTATAAGGCCAAGAAGCCAGTGCAACTCCCAGGGGCCTATAATGTGAATATAAAGCTCGATATAACGAGCCATAATGAGGATTATACGATAGTGGAGCAATATGAGCGGGCCGAGGGGCGGCATAGCACGGGGGGGATGGATGAGCTCTATAAGTAA
mCherry 0.16	ATGGTTTCTAAAGGTGAAGAAGACAACATGGCGATCATCAAAGAATTCATGAGGTTTAAGGTACATATGGAGGGAAGTGTAAATGGACATGAGTTTGAGATAGAGGGAGAGGGAGAGGGAAGGCCCTATGAGGGAACACAAACAGCCAAGTTAAAGGTAACAAAGGGAGGACCCTTACCCTTTGCCTGGGATATATTAAGTCCCCAATTTATGTATGGAAGTAAGGCCTATGTAAAGCATCCCGCCGATATACCCGATTATTTAAAGTTAAGTTTTCCCGAGGGATTTAAGTGGGAGAGGGTAATGAATTTTGAGGATGGAGGAGTAGTAACAGTAACACAAGATAGTAGTTTACAAGATGGAGAGTTTATATATAAGGTAAAGTTAAGGGGAACAAATTTTCCCAGTGATGGACCCGTAATGCAAAAGAAGACAATGGGATGGGAGGCCAGTAGTGAGAGGATGTATCCCGAGGATGGAGCCTTAAAGGGAGAGATAAAGCAAAGGTTAAAGTTAAAGGATGGAGGACATTATGATGCCGAGGTAAAGACAACATATAAGGCCAAGAAGCCCGTACAATTACCCGGAGCCTATAATGTAAATATAAAGTTAGATATAACAAGTCATAATGAGGATTATACAATAGTAGAGCAATATGAGAGGGCCGAGGGAAGGCATAGTACAGGAGGAATGGATGAGTTATATAAGTAA
CFP 0.96 Arg AGG	ATGGGTAAAGGTGAGGAGCTCTTTACTGGTGTGGTGCCAATTCTGGTGGAGCTGGACGGTGACGTTAACGGTCACAAATTCTCTGTTaggGGTGAAGGTGAAGGTGACGCGACCAACGGTAAACTGACCCTGAAATTCATCTGCACCACCGGTAAACTGCCGGTTCCGTGGCCGACCCTGGTTACCACCCTGACCTGGGGTGTTCAGTGCTTCTCTaggTACCCGGACCACATGAAAaggCACGACTTCTTCAAATCTGCGATGCCGGAAGGTTACGTTCAGGAAaggACCATCTCTTTCAAAGACGACGGTACCTACAAAACCaggGCGGAAGTTAAATTCGAAGGTGACACCCTGGTTAACaggATCGAACTGAAAGGTATCGACTTCAAAGAAGACGGTAACATCCTGGGTCACAAACTGGAATACAACTTCAACTCTCACAACGTTTACATCACCGCGGACAAACAGAAAAACGGTATCAAAGCGAACTTCAAAATCaggCACAACGTTGAAGACGGTTCTGTTCAGCTGGCGGACCACTACCAGCAGAACACCCCGATCGGTGACGGTCCGGTTCTGCTGCCGGACAACCACTACCTGTCTACCCAGTCTGTTCTGTCTAAAGACCCGAACGAAAAAaggGACCACATGGTTCTGCTGGAATTCGTTACCGCGGCGGGTATCACCCACGGTATGGACGAACTGTACAAATAA
CFP 0.96 Arg CGC	ATGGGTAAAGGTGAGGAGCTCTTTACTGGTGTGGTGCCAATTCTGGTGGAGCTGGACGGTGACGTTAACGGTCACAAATTCTCTGTTcgcGGTGAAGGTGAAGGTGACGCGACCAACGGTAAACTGACCCTGAAATTCATCTGCACCACCGGTAAACTGCCGGTTCCGTGGCCGACCCTGGTTACCACCCTGACCTGGGGTGTTCAGTGCTTCTCTcgcTACCCGGACCACATGAAAcgcCACGACTTCTTCAAATCTGCGATGCCGGAAGGTTACGTTCAGGAAcgcACCATCTCTTTCAAAGACGACGGTACCTACAAAACCcgcGCGGAAGTTAAATTCGAAGGTGACACCCTGGTTAACcgcATCGAACTGAAAGGTATCGACTTCAAAGAAGACGGTAACATCCTGGGTCACAAACTGGAATACAACTTCAACTCTCACAACGTTTACATCACCGCGGACAAACAGAAAAACGGTATCAAAGCGAACTTCAAAATCcgcCACAACGTTGAAGACGGTTCTGTTCAGCTGGCGGACCACTACCAGCAGAACACCCCGATCGGTGACGGTCCGGTTCTGCTGCCGGACAACCACTACCTGTCTACCCAGTCTGTTCTGTCTAAAGACCCGAACGAAAAAcgcGACCACATGGTTCTGCTGGAATTCGTTACCGCGGCGGGTATCACCCACGGTATGGACGAACTGTACAAATAA
CFP 0.96 Ile ATA	ATGGGTAAAGGTGAGGAGCTCTTTACTGGTGTGGTGCCAATTCTGGTGGAGCTGGACGGTGACGTTAACGGTCACAAATTCTCTGTTCGTGGTGAAGGTGAAGGTGACGCGACCAACGGTAAACTGACCCTGAAATTCataTGCACCACCGGTAAACTGCCGGTTCCGTGGCCGACCCTGGTTACCACCCTGACCTGGGGTGTTCAGTGCTTCTCTCGTTACCCGGACCACATGAAACGTCACGACTTCTTCAAATCTGCGATGCCGGAAGGTTACGTTCAGGAACGTACCataTCTTTCAAAGACGACGGTACCTACAAAACCCGTGCGGAAGTTAAATTCGAAGGTGACACCCTGGTTAACCGTataGAACTGAAAGGTataGACTTCAAAGAAGACGGTAACataCTGGGTCACAAACTGGAATACAACTTCAACTCTCACAACGTTTACataACCGCGGACAAACAGAAAAACGGTataAAAGCGAACTTCAAAataCGTCACAACGTTGAAGACGGTTCTGTTCAGCTGGCGGACCACTACCAGCAGAACACCCCGataGGTGACGGTCCGGTTCTGCTGCCGGACAACCACTACCTGTCTACCCAGTCTGTTCTGTCTAAAGACCCGAACGAAAAACGTGACCACATGGTTCTGCTGGAATTCGTTACCGCGGCGGGTataACCCACGGTATGGACGAACTGTACAAATAA
CFP 0.96 Arg ATT	ATGGGTAAAGGTGAGGAGCTCTTTACTGGTGTGGTGCCAattCTGGTGGAGCTGGACGGTGACGTTAACGGTCACAAATTCTCTGTTCGTGGTGAAGGTGAAGGTGACGCGACCAACGGTAAACTGACCCTGAAATTCattTGCACCACCGGTAAACTGCCGGTTCCGTGGCCGACCCTGGTTACCACCCTGACCTGGGGTGTTCAGTGCTTCTCTCGTTACCCGGACCACATGAAACGTCACGACTTCTTCAAATCTGCGATGCCGGAAGGTTACGTTCAGGAACGTACCattTCTTTCAAAGACGACGGTACCTACAAAACCCGTGCGGAAGTTAAATTCGAAGGTGACACCCTGGTTAACCGTattGAACTGAAAGGTattGACTTCAAAGAAGACGGTAACattCTGGGTCACAAACTGGAATACAACTTCAACTCTCACAACGTTTACattACCGCGGACAAACAGAAAAACGGTattAAAGCGAACTTCAAAattCGTCACAACGTTGAAGACGGTTCTGTTCAGCTGGCGGACCACTACCAGCAGAACACCCCGattGGTGACGGTCCGGTTCTGCTGCCGGACAACCACTACCTGTCTACCCAGTCTGTTCTGTCTAAAGACCCGAACGAAAAACGTGACCACATGGTTCTGCTGGAATTCGTTACCGCGGCGGGTattACCCACGGTATGGACGAACTGTACAAATAA
Sequences from figure 3 (codon sensitivity analysis)
mCherry_1_ala_gct	ATGGTTTCTAAAGGTGAAGAAGACAACATGgctATCATCAAAGAATTCATGCGTTTCAAAGTTCACATGGAAGGTTCTGTTAACGGTCACGAATTCGAAATCGAAGGTGAAGGTGAAGGTCGTCCGTACGAAGGTACCCAGACCgctAAACTGAAAGTTACCAAAGGTGGTCCGCTGCCGTTCgctTGGGACATCCTGTCTCCGCAGTTCATGTACGGTTCTAAAgctTACGTTAAACACCCGgctGACATCCCGGACTACCTGAAACTGTCTTTCCCGGAAGGTTTCAAATGGGAACGTGTTATGAACTTCGAAGACGGTGGTGTTGTTACCGTTACCCAGGACTCTTCTCTGCAGGACGGTGAATTCATCTACAAAGTTAAACTGCGTGGTACCAACTTCCCGTCTGACGGTCCGGTTATGCAGAAAAAAACCATGGGTTGGGAAgctTCTTCTGAACGTATGTACCCGGAAGACGGTgctCTGAAAGGTGAAATCAAACAGCGTCTGAAACTGAAAGACGGTGGTCACTACGACgctGAAGTTAAAACCACCTACAAAgctAAAAAACCGGTTCAGCTGCCGGGTgctTACAACGTTAACATCAAACTGGACATCACCTCTCACAACGAAGACTACACCATCGTTGAACAGTACGAACGTgctGAAGGTCGTCACTCTACCGGTGGTATGGACGAACTGTACAAATAA
mCherry_1_ala_gca	ATGGTTTCTAAAGGTGAAGAAGACAACATGgcaATCATCAAAGAATTCATGCGTTTCAAAGTTCACATGGAAGGTTCTGTTAACGGTCACGAATTCGAAATCGAAGGTGAAGGTGAAGGTCGTCCGTACGAAGGTACCCAGACCgcaAAACTGAAAGTTACCAAAGGTGGTCCGCTGCCGTTCgcaTGGGACATCCTGTCTCCGCAGTTCATGTACGGTTCTAAAgcaTACGTTAAACACCCGgcaGACATCCCGGACTACCTGAAACTGTCTTTCCCGGAAGGTTTCAAATGGGAACGTGTTATGAACTTCGAAGACGGTGGTGTTGTTACCGTTACCCAGGACTCTTCTCTGCAGGACGGTGAATTCATCTACAAAGTTAAACTGCGTGGTACCAACTTCCCGTCTGACGGTCCGGTTATGCAGAAAAAAACCATGGGTTGGGAAgcaTCTTCTGAACGTATGTACCCGGAAGACGGTgcaCTGAAAGGTGAAATCAAACAGCGTCTGAAACTGAAAGACGGTGGTCACTACGACgcaGAAGTTAAAACCACCTACAAAgcaAAAAAACCGGTTCAGCTGCCGGGTgcaTACAACGTTAACATCAAACTGGACATCACCTCTCACAACGAAGACTACACCATCGTTGAACAGTACGAACGTgcaGAAGGTCGTCACTCTACCGGTGGTATGGACGAACTGTACAAATAA
mCherry_1_ala_gcc	ATGGTTTCTAAAGGTGAAGAAGACAACATGgccATCATCAAAGAATTCATGCGTTTCAAAGTTCACATGGAAGGTTCTGTTAACGGTCACGAATTCGAAATCGAAGGTGAAGGTGAAGGTCGTCCGTACGAAGGTACCCAGACCgccAAACTGAAAGTTACCAAAGGTGGTCCGCTGCCGTTCgccTGGGACATCCTGTCTCCGCAGTTCATGTACGGTTCTAAAgccTACGTTAAACACCCGgccGACATCCCGGACTACCTGAAACTGTCTTTCCCGGAAGGTTTCAAATGGGAACGTGTTATGAACTTCGAAGACGGTGGTGTTGTTACCGTTACCCAGGACTCTTCTCTGCAGGACGGTGAATTCATCTACAAAGTTAAACTGCGTGGTACCAACTTCCCGTCTGACGGTCCGGTTATGCAGAAAAAAACCATGGGTTGGGAAgccTCTTCTGAACGTATGTACCCGGAAGACGGTgccCTGAAAGGTGAAATCAAACAGCGTCTGAAACTGAAAGACGGTGGTCACTACGACgccGAAGTTAAAACCACCTACAAAgccAAAAAACCGGTTCAGCTGCCGGGTgccTACAACGTTAACATCAAACTGGACATCACCTCTCACAACGAAGACTACACCATCGTTGAACAGTACGAACGTgccGAAGGTCGTCACTCTACCGGTGGTATGGACGAACTGTACAAATAA
mCherry_1_asp_gat	ATGGTTTCTAAAGGTGAAGAAgatAACATGGCGATCATCAAAGAATTCATGCGTTTCAAAGTTCACATGGAAGGTTCTGTTAACGGTCACGAATTCGAAATCGAAGGTGAAGGTGAAGGTCGTCCGTACGAAGGTACCCAGACCGCGAAACTGAAAGTTACCAAAGGTGGTCCGCTGCCGTTCGCGTGGgatATCCTGTCTCCGCAGTTCATGTACGGTTCTAAAGCGTACGTTAAACACCCGGCGgatATCCCGgatTACCTGAAACTGTCTTTCCCGGAAGGTTTCAAATGGGAACGTGTTATGAACTTCGAAgatGGTGGTGTTGTTACCGTTACCCAGgatTCTTCTCTGCAGgatGGTGAATTCATCTACAAAGTTAAACTGCGTGGTACCAACTTCCCGTCTgatGGTCCGGTTATGCAGAAAAAAACCATGGGTTGGGAAGCGTCTTCTGAACGTATGTACCCGGAAgatGGTGCGCTGAAAGGTGAAATCAAACAGCGTCTGAAACTGAAAgatGGTGGTCACTACgatGCGGAAGTTAAAACCACCTACAAAGCGAAAAAACCGGTTCAGCTGCCGGGTGCGTACAACGTTAACATCAAACTGgatATCACCTCTCACAACGAAgatTACACCATCGTTGAACAGTACGAACGTGCGGAAGGTCGTCACTCTACCGGTGGTATGgatGAACTGTACAAATAA
mCherry_1_glu_gag	ATGGTTTCTAAAGGTgaggagGACAACATGGCGATCATCAAAgagTTCATGCGTTTCAAAGTTCACATGgagGGTTCTGTTAACGGTCACgagTTCgagATCgagGGTgagGGTgagGGTCGTCCGTACgagGGTACCCAGACCGCGAAACTGAAAGTTACCAAAGGTGGTCCGCTGCCGTTCGCGTGGGACATCCTGTCTCCGCAGTTCATGTACGGTTCTAAAGCGTACGTTAAACACCCGGCGGACATCCCGGACTACCTGAAACTGTCTTTCCCGgagGGTTTCAAATGGgagCGTGTTATGAACTTCgagGACGGTGGTGTTGTTACCGTTACCCAGGACTCTTCTCTGCAGGACGGTgagTTCATCTACAAAGTTAAACTGCGTGGTACCAACTTCCCGTCTGACGGTCCGGTTATGCAGAAAAAAACCATGGGTTGGgagGCGTCTTCTgagCGTATGTACCCGgagGACGGTGCGCTGAAAGGTgagATCAAACAGCGTCTGAAACTGAAAGACGGTGGTCACTACGACGCGgagGTTAAAACCACCTACAAAGCGAAAAAACCGGTTCAGCTGCCGGGTGCGTACAACGTTAACATCAAACTGGACATCACCTCTCACAACgagGACTACACCATCGTTgagCAGTACgagCGTGCGgagGGTCGTCACTCTACCGGTGGTATGGACgagCTGTACAAATAA	ATGGTTTCTAAAGGTgaggagGACAACATGGCGATCATCAAAgagTTCATGCGTTTCAAAGTTCACATGgagGGTTCTGTTAACGGTCACgagTTCgagATCgagGGTgagGGTgagGGTCGTCCGTACgagGGTACCCAGACCGCGAAACTGAAAGTTACCAAAGGTGGTCCGCTGCCGTTCGCGTGGGACATCCTGTCTCCGCAGTTCATGTACGGTTCTAAAGCGTACGTTAAACACCCGGCGGACATCCCGGACTACCTGAAACTGTCTTTCCCGgagGGTTTCAAATGGgagCGTGTTATGAACTTCgagGACGGTGGTGTTGTTACCGTTACCCAGGACTCTTCTCTGCAGGACGGTgagTTCATCTACAAAGTTAAACTGCGTGGTACCAACTTCCCGTCTGACGGTCCGGTTATGCAGAAAAAAACCATGGGTTGGgagGCGTCTTCTgagCGTATGTACCCGgagGACGGTGCGCTGAAAGGTgagATCAAACAGCGTCTGAAACTGAAAGACGGTGGTCACTACGACGCGgagGTTAAAACCACCTACAAAGCGAAAAAACCGGTTCAGCTGCCGGGTGCGTACAACGTTAACATCAAACTGGACATCACCTCTCACAACgagGACTACACCATCGTTgagCAGTACgagCGTGCGgagGGTCGTCACTCTACCGGTGGTATGGACgagCTGTACAAATAA
mCherry_1_phe_ttt	ATGGTTTCTAAAGGTGAAGAAGACAACATGGCGATCATCAAAGAAtttATGCGTtttAAAGTTCACATGGAAGGTTCTGTTAACGGTCACGAAtttGAAATCGAAGGTGAAGGTGAAGGTCGTCCGTACGAAGGTACCCAGACCGCGAAACTGAAAGTTACCAAAGGTGGTCCGCTGCCGtttGCGTGGGACATCCTGTCTCCGCAGtttATGTACGGTTCTAAAGCGTACGTTAAACACCCGGCGGACATCCCGGACTACCTGAAACTGTCTtttCCGGAAGGTtttAAATGGGAACGTGTTATGAACtttGAAGACGGTGGTGTTGTTACCGTTACCCAGGACTCTTCTCTGCAGGACGGTGAAtttATCTACAAAGTTAAACTGCGTGGTACCAACtttCCGTCTGACGGTCCGGTTATGCAGAAAAAAACCATGGGTTGGGAAGCGTCTTCTGAACGTATGTACCCGGAAGACGGTGCGCTGAAAGGTGAAATCAAACAGCGTCTGAAACTGAAAGACGGTGGTCACTACGACGCGGAAGTTAAAACCACCTACAAAGCGAAAAAACCGGTTCAGCTGCCGGGTGCGTACAACGTTAACATCAAACTGGACATCACCTCTCACAACGAAGACTACACCATCGTTGAACAGTACGAACGTGCGGAAGGTCGTCACTCTACCGGTGGTATGGACGAACTGTACAAATAA
mCherry_1_gly_ggc	ATGGTTTCTAAAggcGAAGAAGACAACATGGCGATCATCAAAGAATTCATGCGTTTCAAAGTTCACATGGAAggcTCTGTTAACggcCACGAATTCGAAATCGAAggcGAAggcGAAggcCGTCCGTACGAAggcACCCAGACCGCGAAACTGAAAGTTACCAAAggcggcCCGCTGCCGTTCGCGTGGGACATCCTGTCTCCGCAGTTCATGTACggcTCTAAAGCGTACGTTAAACACCCGGCGGACATCCCGGACTACCTGAAACTGTCTTTCCCGGAAggcTTCAAATGGGAACGTGTTATGAACTTCGAAGACggcggcGTTGTTACCGTTACCCAGGACTCTTCTCTGCAGGACggcGAATTCATCTACAAAGTTAAACTGCGTggcACCAACTTCCCGTCTGACggcCCGGTTATGCAGAAAAAAACCATGggcTGGGAAGCGTCTTCTGAACGTATGTACCCGGAAGACggcGCGCTGAAAggcGAAATCAAACAGCGTCTGAAACTGAAAGACggcggcCACTACGACGCGGAAGTTAAAACCACCTACAAAGCGAAAAAACCGGTTCAGCTGCCGggcGCGTACAACGTTAACATCAAACTGGACATCACCTCTCACAACGAAGACTACACCATCGTTGAACAGTACGAACGTGCGGAAggcCGTCACTCTACCggcggcATGGACGAACTGTACAAATAA
mCherry_1_gly_ggg	ATGGTTTCTAAAgggGAAGAAGACAACATGGCGATCATCAAAGAATTCATGCGTTTCAAAGTTCACATGGAAgggTCTGTTAACgggCACGAATTCGAAATCGAAgggGAAgggGAAgggCGTCCGTACGAAgggACCCAGACCGCGAAACTGAAAGTTACCAAAggggggCCGCTGCCGTTCGCGTGGGACATCCTGTCTCCGCAGTTCATGTACgggTCTAAAGCGTACGTTAAACACCCGGCGGACATCCCGGACTACCTGAAACTGTCTTTCCCGGAAgggTTCAAATGGGAACGTGTTATGAACTTCGAAGACggggggGTTGTTACCGTTACCCAGGACTCTTCTCTGCAGGACgggGAATTCATCTACAAAGTTAAACTGCGTgggACCAACTTCCCGTCTGACgggCCGGTTATGCAGAAAAAAACCATGgggTGGGAAGCGTCTTCTGAACGTATGTACCCGGAAGACgggGCGCTGAAAgggGAAATCAAACAGCGTCTGAAACTGAAAGACggggggCACTACGACGCGGAAGTTAAAACCACCTACAAAGCGAAAAAACCGGTTCAGCTGCCGgggGCGTACAACGTTAACATCAAACTGGACATCACCTCTCACAACGAAGACTACACCATCGTTGAACAGTACGAACGTGCGGAAgggCGTCACTCTACCggggggATGGACGAACTGTACAAATAA
mCherry_1_gly_gga	ATGGTTTCTAAAggaGAAGAAGACAACATGGCGATCATCAAAGAATTCATGCGTTTCAAAGTTCACATGGAAggaTCTGTTAACggaCACGAATTCGAAATCGAAggaGAAggaGAAggaCGTCCGTACGAAggaACCCAGACCGCGAAACTGAAAGTTACCAAAggaggaCCGCTGCCGTTCGCGTGGGACATCCTGTCTCCGCAGTTCATGTACggaTCTAAAGCGTACGTTAAACACCCGGCGGACATCCCGGACTACCTGAAACTGTCTTTCCCGGAAggaTTCAAATGGGAACGTGTTATGAACTTCGAAGACggaggaGTTGTTACCGTTACCCAGGACTCTTCTCTGCAGGACggaGAATTCATCTACAAAGTTAAACTGCGTggaACCAACTTCCCGTCTGACggaCCGGTTATGCAGAAAAAAACCATGggaTGGGAAGCGTCTTCTGAACGTATGTACCCGGAAGACggaGCGCTGAAAggaGAAATCAAACAGCGTCTGAAACTGAAAGACggaggaCACTACGACGCGGAAGTTAAAACCACCTACAAAGCGAAAAAACCGGTTCAGCTGCCGggaGCGTACAACGTTAACATCAAACTGGACATCACCTCTCACAACGAAGACTACACCATCGTTGAACAGTACGAACGTGCGGAAggaCGTCACTCTACCggaggaATGGACGAACTGTACAAATAA
mCherry_1_his_cat	ATGGTTTCTAAAGGTGAAGAAGACAACATGGCGATCATCAAAGAATTCATGCGTTTCAAAGTTcatATGGAAGGTTCTGTTAACGGTcatGAATTCGAAATCGAAGGTGAAGGTGAAGGTCGTCCGTACGAAGGTACCCAGACCGCGAAACTGAAAGTTACCAAAGGTGGTCCGCTGCCGTTCGCGTGGGACATCCTGTCTCCGCAGTTCATGTACGGTTCTAAAGCGTACGTTAAAcatCCGGCGGACATCCCGGACTACCTGAAACTGTCTTTCCCGGAAGGTTTCAAATGGGAACGTGTTATGAACTTCGAAGACGGTGGTGTTGTTACCGTTACCCAGGACTCTTCTCTGCAGGACGGTGAATTCATCTACAAAGTTAAACTGCGTGGTACCAACTTCCCGTCTGACGGTCCGGTTATGCAGAAAAAAACCATGGGTTGGGAAGCGTCTTCTGAACGTATGTACCCGGAAGACGGTGCGCTGAAAGGTGAAATCAAACAGCGTCTGAAACTGAAAGACGGTGGTcatTACGACGCGGAAGTTAAAACCACCTACAAAGCGAAAAAACCGGTTCAGCTGCCGGGTGCGTACAACGTTAACATCAAACTGGACATCACCTCTcatAACGAAGACTACACCATCGTTGAACAGTACGAACGTGCGGAAGGTCGTcatTCTACCGGTGGTATGGACGAACTGTACAAATAA
mCherry_1_ile_att	ATGGTTTCTAAAGGTGAAGAAGACAACATGGCGattattAAAGAATTCATGCGTTTCAAAGTTCACATGGAAGGTTCTGTTAACGGTCACGAATTCGAAattGAAGGTGAAGGTGAAGGTCGTCCGTACGAAGGTACCCAGACCGCGAAACTGAAAGTTACCAAAGGTGGTCCGCTGCCGTTCGCGTGGGACattCTGTCTCCGCAGTTCATGTACGGTTCTAAAGCGTACGTTAAACACCCGGCGGACattCCGGACTACCTGAAACTGTCTTTCCCGGAAGGTTTCAAATGGGAACGTGTTATGAACTTCGAAGACGGTGGTGTTGTTACCGTTACCCAGGACTCTTCTCTGCAGGACGGTGAATTCattTACAAAGTTAAACTGCGTGGTACCAACTTCCCGTCTGACGGTCCGGTTATGCAGAAAAAAACCATGGGTTGGGAAGCGTCTTCTGAACGTATGTACCCGGAAGACGGTGCGCTGAAAGGTGAAattAAACAGCGTCTGAAACTGAAAGACGGTGGTCACTACGACGCGGAAGTTAAAACCACCTACAAAGCGAAAAAACCGGTTCAGCTGCCGGGTGCGTACAACGTTAACattAAACTGGACattACCTCTCACAACGAAGACTACACCattGTTGAACAGTACGAACGTGCGGAAGGTCGTCACTCTACCGGTGGTATGGACGAACTGTACAAATAA
mCherry_1_ile_ata	ATGGTTTCTAAAGGTGAAGAAGACAACATGGCGataataAAAGAATTCATGCGTTTCAAAGTTCACATGGAAGGTTCTGTTAACGGTCACGAATTCGAAataGAAGGTGAAGGTGAAGGTCGTCCGTACGAAGGTACCCAGACCGCGAAACTGAAAGTTACCAAAGGTGGTCCGCTGCCGTTCGCGTGGGACataCTGTCTCCGCAGTTCATGTACGGTTCTAAAGCGTACGTTAAACACCCGGCGGACataCCGGACTACCTGAAACTGTCTTTCCCGGAAGGTTTCAAATGGGAACGTGTTATGAACTTCGAAGACGGTGGTGTTGTTACCGTTACCCAGGACTCTTCTCTGCAGGACGGTGAATTCataTACAAAGTTAAACTGCGTGGTACCAACTTCCCGTCTGACGGTCCGGTTATGCAGAAAAAAACCATGGGTTGGGAAGCGTCTTCTGAACGTATGTACCCGGAAGACGGTGCGCTGAAAGGTGAAataAAACAGCGTCTGAAACTGAAAGACGGTGGTCACTACGACGCGGAAGTTAAAACCACCTACAAAGCGAAAAAACCGGTTCAGCTGCCGGGTGCGTACAACGTTAACataAAACTGGACataACCTCTCACAACGAAGACTACACCataGTTGAACAGTACGAACGTGCGGAAGGTCGTCACTCTACCGGTGGTATGGACGAACTGTACAAATAA
mCherry_1_lys_aag	ATGGTTTCTaagGGTGAAGAAGACAACATGGCGATCATCaagGAATTCATGCGTTTCaagGTTCACATGGAAGGTTCTGTTAACGGTCACGAATTCGAAATCGAAGGTGAAGGTGAAGGTCGTCCGTACGAAGGTACCCAGACCGCGaagCTGaagGTTACCaagGGTGGTCCGCTGCCGTTCGCGTGGGACATCCTGTCTCCGCAGTTCATGTACGGTTCTaagGCGTACGTTaagCACCCGGCGGACATCCCGGACTACCTGaagCTGTCTTTCCCGGAAGGTTTCaagTGGGAACGTGTTATGAACTTCGAAGACGGTGGTGTTGTTACCGTTACCCAGGACTCTTCTCTGCAGGACGGTGAATTCATCTACaagGTTaagCTGCGTGGTACCAACTTCCCGTCTGACGGTCCGGTTATGCAGaagaagACCATGGGTTGGGAAGCGTCTTCTGAACGTATGTACCCGGAAGACGGTGCGCTGaagGGTGAAATCaagCAGCGTCTGaagCTGaagGACGGTGGTCACTACGACGCGGAAGTTaagACCACCTACaagGCGaagaagCCGGTTCAGCTGCCGGGTGCGTACAACGTTAACATCaagCTGGACATCACCTCTCACAACGAAGACTACACCATCGTTGAACAGTACGAACGTGCGGAAGGTCGTCACTCTACCGGTGGTATGGACGAACTGTACaagTAA
mCherry_1_leu_ctc	ATGGTTTCTAAAGGTGAAGAAGACAACATGGCGATCATCAAAGAATTCATGCGTTTCAAAGTTCACATGGAAGGTTCTGTTAACGGTCACGAATTCGAAATCGAAGGTGAAGGTGAAGGTCGTCCGTACGAAGGTACCCAGACCGCGAAActcAAAGTTACCAAAGGTGGTCCGctcCCGTTCGCGTGGGACATCctcTCTCCGCAGTTCATGTACGGTTCTAAAGCGTACGTTAAACACCCGGCGGACATCCCGGACTACctcAAActcTCTTTCCCGGAAGGTTTCAAATGGGAACGTGTTATGAACTTCGAAGACGGTGGTGTTGTTACCGTTACCCAGGACTCTTCTctcCAGGACGGTGAATTCATCTACAAAGTTAAActcCGTGGTACCAACTTCCCGTCTGACGGTCCGGTTATGCAGAAAAAAACCATGGGTTGGGAAGCGTCTTCTGAACGTATGTACCCGGAAGACGGTGCGctcAAAGGTGAAATCAAACAGCGTctcAAActcAAAGACGGTGGTCACTACGACGCGGAAGTTAAAACCACCTACAAAGCGAAAAAACCGGTTCAGctcCCGGGTGCGTACAACGTTAACATCAAActcGACATCACCTCTCACAACGAAGACTACACCATCGTTGAACAGTACGAACGTGCGGAAGGTCGTCACTCTACCGGTGGTATGGACGAActcTACAAATAA
mCherry_1_leu_ctt	ATGGTTTCTAAAGGTGAAGAAGACAACATGGCGATCATCAAAGAATTCATGCGTTTCAAAGTTCACATGGAAGGTTCTGTTAACGGTCACGAATTCGAAATCGAAGGTGAAGGTGAAGGTCGTCCGTACGAAGGTACCCAGACCGCGAAActtAAAGTTACCAAAGGTGGTCCGcttCCGTTCGCGTGGGACATCcttTCTCCGCAGTTCATGTACGGTTCTAAAGCGTACGTTAAACACCCGGCGGACATCCCGGACTACcttAAActtTCTTTCCCGGAAGGTTTCAAATGGGAACGTGTTATGAACTTCGAAGACGGTGGTGTTGTTACCGTTACCCAGGACTCTTCTcttCAGGACGGTGAATTCATCTACAAAGTTAAActtCGTGGTACCAACTTCCCGTCTGACGGTCCGGTTATGCAGAAAAAAACCATGGGTTGGGAAGCGTCTTCTGAACGTATGTACCCGGAAGACGGTGCGcttAAAGGTGAAATCAAACAGCGTcttAAActtAAAGACGGTGGTCACTACGACGCGGAAGTTAAAACCACCTACAAAGCGAAAAAACCGGTTCAGcttCCGGGTGCGTACAACGTTAACATCAAActtGACATCACCTCTCACAACGAAGACTACACCATCGTTGAACAGTACGAACGTGCGGAAGGTCGTCACTCTACCGGTGGTATGGACGAActtTACAAATAA
mCherry_1_leu_ttg	ATGGTTTCTAAAGGTGAAGAAGACAACATGGCGATCATCAAAGAATTCATGCGTTTCAAAGTTCACATGGAAGGTTCTGTTAACGGTCACGAATTCGAAATCGAAGGTGAAGGTGAAGGTCGTCCGTACGAAGGTACCCAGACCGCGAAAttgAAAGTTACCAAAGGTGGTCCGttgCCGTTCGCGTGGGACATCttgTCTCCGCAGTTCATGTACGGTTCTAAAGCGTACGTTAAACACCCGGCGGACATCCCGGACTACttgAAAttgTCTTTCCCGGAAGGTTTCAAATGGGAACGTGTTATGAACTTCGAAGACGGTGGTGTTGTTACCGTTACCCAGGACTCTTCTttgCAGGACGGTGAATTCATCTACAAAGTTAAAttgCGTGGTACCAACTTCCCGTCTGACGGTCCGGTTATGCAGAAAAAAACCATGGGTTGGGAAGCGTCTTCTGAACGTATGTACCCGGAAGACGGTGCGttgAAAGGTGAAATCAAACAGCGTttgAAAttgAAAGACGGTGGTCACTACGACGCGGAAGTTAAAACCACCTACAAAGCGAAAAAACCGGTTCAGttgCCGGGTGCGTACAACGTTAACATCAAAttgGACATCACCTCTCACAACGAAGACTACACCATCGTTGAACAGTACGAACGTGCGGAAGGTCGTCACTCTACCGGTGGTATGGACGAAttgTACAAATAA
mCherry_1_leu_tta	ATGGTTTCTAAAGGTGAAGAAGACAACATGGCGATCATCAAAGAATTCATGCGTTTCAAAGTTCACATGGAAGGTTCTGTTAACGGTCACGAATTCGAAATCGAAGGTGAAGGTGAAGGTCGTCCGTACGAAGGTACCCAGACCGCGAAAttaAAAGTTACCAAAGGTGGTCCGttaCCGTTCGCGTGGGACATCttaTCTCCGCAGTTCATGTACGGTTCTAAAGCGTACGTTAAACACCCGGCGGACATCCCGGACTACttaAAAttaTCTTTCCCGGAAGGTTTCAAATGGGAACGTGTTATGAACTTCGAAGACGGTGGTGTTGTTACCGTTACCCAGGACTCTTCTttaCAGGACGGTGAATTCATCTACAAAGTTAAAttaCGTGGTACCAACTTCCCGTCTGACGGTCCGGTTATGCAGAAAAAAACCATGGGTTGGGAAGCGTCTTCTGAACGTATGTACCCGGAAGACGGTGCGttaAAAGGTGAAATCAAACAGCGTttaAAAttaAAAGACGGTGGTCACTACGACGCGGAAGTTAAAACCACCTACAAAGCGAAAAAACCGGTTCAGttaCCGGGTGCGTACAACGTTAACATCAAAttaGACATCACCTCTCACAACGAAGACTACACCATCGTTGAACAGTACGAACGTGCGGAAGGTCGTCACTCTACCGGTGGTATGGACGAAttaTACAAATAA
mCherry_1_leu_cta	ATGGTTTCTAAAGGTGAAGAAGACAACATGGCGATCATCAAAGAATTCATGCGTTTCAAAGTTCACATGGAAGGTTCTGTTAACGGTCACGAATTCGAAATCGAAGGTGAAGGTGAAGGTCGTCCGTACGAAGGTACCCAGACCGCGAAActaAAAGTTACCAAAGGTGGTCCGctaCCGTTCGCGTGGGACATCctaTCTCCGCAGTTCATGTACGGTTCTAAAGCGTACGTTAAACACCCGGCGGACATCCCGGACTACctaAAActaTCTTTCCCGGAAGGTTTCAAATGGGAACGTGTTATGAACTTCGAAGACGGTGGTGTTGTTACCGTTACCCAGGACTCTTCTctaCAGGACGGTGAATTCATCTACAAAGTTAAActaCGTGGTACCAACTTCCCGTCTGACGGTCCGGTTATGCAGAAAAAAACCATGGGTTGGGAAGCGTCTTCTGAACGTATGTACCCGGAAGACGGTGCGctaAAAGGTGAAATCAAACAGCGTctaAAActaAAAGACGGTGGTCACTACGACGCGGAAGTTAAAACCACCTACAAAGCGAAAAAACCGGTTCAGctaCCGGGTGCGTACAACGTTAACATCAAActaGACATCACCTCTCACAACGAAGACTACACCATCGTTGAACAGTACGAACGTGCGGAAGGTCGTCACTCTACCGGTGGTATGGACGAActaTACAAATAA
mCherry_1_asn_aat	ATGGTTTCTAAAGGTGAAGAAGACaatATGGCGATCATCAAAGAATTCATGCGTTTCAAAGTTCACATGGAAGGTTCTGTTaatGGTCACGAATTCGAAATCGAAGGTGAAGGTGAAGGTCGTCCGTACGAAGGTACCCAGACCGCGAAACTGAAAGTTACCAAAGGTGGTCCGCTGCCGTTCGCGTGGGACATCCTGTCTCCGCAGTTCATGTACGGTTCTAAAGCGTACGTTAAACACCCGGCGGACATCCCGGACTACCTGAAACTGTCTTTCCCGGAAGGTTTCAAATGGGAACGTGTTATGaatTTCGAAGACGGTGGTGTTGTTACCGTTACCCAGGACTCTTCTCTGCAGGACGGTGAATTCATCTACAAAGTTAAACTGCGTGGTACCaatTTCCCGTCTGACGGTCCGGTTATGCAGAAAAAAACCATGGGTTGGGAAGCGTCTTCTGAACGTATGTACCCGGAAGACGGTGCGCTGAAAGGTGAAATCAAACAGCGTCTGAAACTGAAAGACGGTGGTCACTACGACGCGGAAGTTAAAACCACCTACAAAGCGAAAAAACCGGTTCAGCTGCCGGGTGCGTACaatGTTaatATCAAACTGGACATCACCTCTCACaatGAAGACTACACCATCGTTGAACAGTACGAACGTGCGGAAGGTCGTCACTCTACCGGTGGTATGGACGAACTGTACAAATAA
mCherry_1_pro_cca	ATGGTTTCTAAAGGTGAAGAAGACAACATGGCGATCATCAAAGAATTCATGCGTTTCAAAGTTCACATGGAAGGTTCTGTTAACGGTCACGAATTCGAAATCGAAGGTGAAGGTGAAGGTCGTccaTACGAAGGTACCCAGACCGCGAAACTGAAAGTTACCAAAGGTGGTccaCTGccaTTCGCGTGGGACATCCTGTCTccaCAGTTCATGTACGGTTCTAAAGCGTACGTTAAACACccaGCGGACATCccaGACTACCTGAAACTGTCTTTCccaGAAGGTTTCAAATGGGAACGTGTTATGAACTTCGAAGACGGTGGTGTTGTTACCGTTACCCAGGACTCTTCTCTGCAGGACGGTGAATTCATCTACAAAGTTAAACTGCGTGGTACCAACTTCccaTCTGACGGTccaGTTATGCAGAAAAAAACCATGGGTTGGGAAGCGTCTTCTGAACGTATGTACccaGAAGACGGTGCGCTGAAAGGTGAAATCAAACAGCGTCTGAAACTGAAAGACGGTGGTCACTACGACGCGGAAGTTAAAACCACCTACAAAGCGAAAAAAccaGTTCAGCTGccaGGTGCGTACAACGTTAACATCAAACTGGACATCACCTCTCACAACGAAGACTACACCATCGTTGAACAGTACGAACGTGCGGAAGGTCGTCACTCTACCGGTGGTATGGACGAACTGTACAAATAA
mCherry_1_pro_cct	ATGGTTTCTAAAGGTGAAGAAGACAACATGGCGATCATCAAAGAATTCATGCGTTTCAAAGTTCACATGGAAGGTTCTGTTAACGGTCACGAATTCGAAATCGAAGGTGAAGGTGAAGGTCGTcctTACGAAGGTACCCAGACCGCGAAACTGAAAGTTACCAAAGGTGGTcctCTGcctTTCGCGTGGGACATCCTGTCTcctCAGTTCATGTACGGTTCTAAAGCGTACGTTAAACACcctGCGGACATCcctGACTACCTGAAACTGTCTTTCcctGAAGGTTTCAAATGGGAACGTGTTATGAACTTCGAAGACGGTGGTGTTGTTACCGTTACCCAGGACTCTTCTCTGCAGGACGGTGAATTCATCTACAAAGTTAAACTGCGTGGTACCAACTTCcctTCTGACGGTcctGTTATGCAGAAAAAAACCATGGGTTGGGAAGCGTCTTCTGAACGTATGTACcctGAAGACGGTGCGCTGAAAGGTGAAATCAAACAGCGTCTGAAACTGAAAGACGGTGGTCACTACGACGCGGAAGTTAAAACCACCTACAAAGCGAAAAAAcctGTTCAGCTGcctGGTGCGTACAACGTTAACATCAAACTGGACATCACCTCTCACAACGAAGACTACACCATCGTTGAACAGTACGAACGTGCGGAAGGTCGTCACTCTACCGGTGGTATGGACGAACTGTACAAATAA
mCherry_1_pro_ccc	ATGGTTTCTAAAGGTGAAGAAGACAACATGGCGATCATCAAAGAATTCATGCGTTTCAAAGTTCACATGGAAGGTTCTGTTAACGGTCACGAATTCGAAATCGAAGGTGAAGGTGAAGGTCGTcccTACGAAGGTACCCAGACCGCGAAACTGAAAGTTACCAAAGGTGGTcccCTGcccTTCGCGTGGGACATCCTGTCTcccCAGTTCATGTACGGTTCTAAAGCGTACGTTAAACACcccGCGGACATCcccGACTACCTGAAACTGTCTTTCcccGAAGGTTTCAAATGGGAACGTGTTATGAACTTCGAAGACGGTGGTGTTGTTACCGTTACCCAGGACTCTTCTCTGCAGGACGGTGAATTCATCTACAAAGTTAAACTGCGTGGTACCAACTTCcccTCTGACGGTcccGTTATGCAGAAAAAAACCATGGGTTGGGAAGCGTCTTCTGAACGTATGTACcccGAAGACGGTGCGCTGAAAGGTGAAATCAAACAGCGTCTGAAACTGAAAGACGGTGGTCACTACGACGCGGAAGTTAAAACCACCTACAAAGCGAAAAAAcccGTTCAGCTGcccGGTGCGTACAACGTTAACATCAAACTGGACATCACCTCTCACAACGAAGACTACACCATCGTTGAACAGTACGAACGTGCGGAAGGTCGTCACTCTACCGGTGGTATGGACGAACTGTACAAATAA
mCherry_1_gln_caa	ATGGTTTCTAAAGGTGAAGAAGACAACATGGCGATCATCAAAGAATTCATGCGTTTCAAAGTTCACATGGAAGGTTCTGTTAACGGTCACGAATTCGAAATCGAAGGTGAAGGTGAAGGTCGTCCGTACGAAGGTACCcaaACCGCGAAACTGAAAGTTACCAAAGGTGGTCCGCTGCCGTTCGCGTGGGACATCCTGTCTCCGcaaTTCATGTACGGTTCTAAAGCGTACGTTAAACACCCGGCGGACATCCCGGACTACCTGAAACTGTCTTTCCCGGAAGGTTTCAAATGGGAACGTGTTATGAACTTCGAAGACGGTGGTGTTGTTACCGTTACCcaaGACTCTTCTCTGcaaGACGGTGAATTCATCTACAAAGTTAAACTGCGTGGTACCAACTTCCCGTCTGACGGTCCGGTTATGcaaAAAAAAACCATGGGTTGGGAAGCGTCTTCTGAACGTATGTACCCGGAAGACGGTGCGCTGAAAGGTGAAATCAAAcaaCGTCTGAAACTGAAAGACGGTGGTCACTACGACGCGGAAGTTAAAACCACCTACAAAGCGAAAAAACCGGTTcaaCTGCCGGGTGCGTACAACGTTAACATCAAACTGGACATCACCTCTCACAACGAAGACTACACCATCGTTGAAcaaTACGAACGTGCGGAAGGTCGTCACTCTACCGGTGGTATGGACGAACTGTACAAATAA
mCherry_1_arg_cgc	ATGGTTTCTAAAGGTGAAGAAGACAACATGGCGATCATCAAAGAATTCATGcgcTTCAAAGTTCACATGGAAGGTTCTGTTAACGGTCACGAATTCGAAATCGAAGGTGAAGGTGAAGGTcgcCCGTACGAAGGTACCCAGACCGCGAAACTGAAAGTTACCAAAGGTGGTCCGCTGCCGTTCGCGTGGGACATCCTGTCTCCGCAGTTCATGTACGGTTCTAAAGCGTACGTTAAACACCCGGCGGACATCCCGGACTACCTGAAACTGTCTTTCCCGGAAGGTTTCAAATGGGAAcgcGTTATGAACTTCGAAGACGGTGGTGTTGTTACCGTTACCCAGGACTCTTCTCTGCAGGACGGTGAATTCATCTACAAAGTTAAACTGcgcGGTACCAACTTCCCGTCTGACGGTCCGGTTATGCAGAAAAAAACCATGGGTTGGGAAGCGTCTTCTGAAcgcATGTACCCGGAAGACGGTGCGCTGAAAGGTGAAATCAAACAGcgcCTGAAACTGAAAGACGGTGGTCACTACGACGCGGAAGTTAAAACCACCTACAAAGCGAAAAAACCGGTTCAGCTGCCGGGTGCGTACAACGTTAACATCAAACTGGACATCACCTCTCACAACGAAGACTACACCATCGTTGAACAGTACGAAcgcGCGGAAGGTcgcCACTCTACCGGTGGTATGGACGAACTGTACAAATAA
mCherry_1_arg_cga	ATGGTTTCTAAAGGTGAAGAAGACAACATGGCGATCATCAAAGAATTCATGcgaTTCAAAGTTCACATGGAAGGTTCTGTTAACGGTCACGAATTCGAAATCGAAGGTGAAGGTGAAGGTcgaCCGTACGAAGGTACCCAGACCGCGAAACTGAAAGTTACCAAAGGTGGTCCGCTGCCGTTCGCGTGGGACATCCTGTCTCCGCAGTTCATGTACGGTTCTAAAGCGTACGTTAAACACCCGGCGGACATCCCGGACTACCTGAAACTGTCTTTCCCGGAAGGTTTCAAATGGGAAcgaGTTATGAACTTCGAAGACGGTGGTGTTGTTACCGTTACCCAGGACTCTTCTCTGCAGGACGGTGAATTCATCTACAAAGTTAAACTGcgaGGTACCAACTTCCCGTCTGACGGTCCGGTTATGCAGAAAAAAACCATGGGTTGGGAAGCGTCTTCTGAAcgaATGTACCCGGAAGACGGTGCGCTGAAAGGTGAAATCAAACAGcgaCTGAAACTGAAAGACGGTGGTCACTACGACGCGGAAGTTAAAACCACCTACAAAGCGAAAAAACCGGTTCAGCTGCCGGGTGCGTACAACGTTAACATCAAACTGGACATCACCTCTCACAACGAAGACTACACCATCGTTGAACAGTACGAAcgaGCGGAAGGTcgaCACTCTACCGGTGGTATGGACGAACTGTACAAATAA
mCherry_1_arg_cgg	ATGGTTTCTAAAGGTGAAGAAGACAACATGGCGATCATCAAAGAATTCATGcggTTCAAAGTTCACATGGAAGGTTCTGTTAACGGTCACGAATTCGAAATCGAAGGTGAAGGTGAAGGTcggCCGTACGAAGGTACCCAGACCGCGAAACTGAAAGTTACCAAAGGTGGTCCGCTGCCGTTCGCGTGGGACATCCTGTCTCCGCAGTTCATGTACGGTTCTAAAGCGTACGTTAAACACCCGGCGGACATCCCGGACTACCTGAAACTGTCTTTCCCGGAAGGTTTCAAATGGGAAcggGTTATGAACTTCGAAGACGGTGGTGTTGTTACCGTTACCCAGGACTCTTCTCTGCAGGACGGTGAATTCATCTACAAAGTTAAACTGcggGGTACCAACTTCCCGTCTGACGGTCCGGTTATGCAGAAAAAAACCATGGGTTGGGAAGCGTCTTCTGAAcggATGTACCCGGAAGACGGTGCGCTGAAAGGTGAAATCAAACAGcggCTGAAACTGAAAGACGGTGGTCACTACGACGCGGAAGTTAAAACCACCTACAAAGCGAAAAAACCGGTTCAGCTGCCGGGTGCGTACAACGTTAACATCAAACTGGACATCACCTCTCACAACGAAGACTACACCATCGTTGAACAGTACGAAcggGCGGAAGGTcggCACTCTACCGGTGGTATGGACGAACTGTACAAATAA
mCherry_1_arg_aga	ATGGTTTCTAAAGGTGAAGAAGACAACATGGCGATCATCAAAGAATTCATGagaTTCAAAGTTCACATGGAAGGTTCTGTTAACGGTCACGAATTCGAAATCGAAGGTGAAGGTGAAGGTagaCCGTACGAAGGTACCCAGACCGCGAAACTGAAAGTTACCAAAGGTGGTCCGCTGCCGTTCGCGTGGGACATCCTGTCTCCGCAGTTCATGTACGGTTCTAAAGCGTACGTTAAACACCCGGCGGACATCCCGGACTACCTGAAACTGTCTTTCCCGGAAGGTTTCAAATGGGAAagaGTTATGAACTTCGAAGACGGTGGTGTTGTTACCGTTACCCAGGACTCTTCTCTGCAGGACGGTGAATTCATCTACAAAGTTAAACTGagaGGTACCAACTTCCCGTCTGACGGTCCGGTTATGCAGAAAAAAACCATGGGTTGGGAAGCGTCTTCTGAAagaATGTACCCGGAAGACGGTGCGCTGAAAGGTGAAATCAAACAGagaCTGAAACTGAAAGACGGTGGTCACTACGACGCGGAAGTTAAAACCACCTACAAAGCGAAAAAACCGGTTCAGCTGCCGGGTGCGTACAACGTTAACATCAAACTGGACATCACCTCTCACAACGAAGACTACACCATCGTTGAACAGTACGAAagaGCGGAAGGTagaCACTCTACCGGTGGTATGGACGAACTGTACAAATAA
mCherry_1_arg_agg	ATGGTTTCTAAAGGTGAAGAAGACAACATGGCGATCATCAAAGAATTCATGaggTTCAAAGTTCACATGGAAGGTTCTGTTAACGGTCACGAATTCGAAATCGAAGGTGAAGGTGAAGGTaggCCGTACGAAGGTACCCAGACCGCGAAACTGAAAGTTACCAAAGGTGGTCCGCTGCCGTTCGCGTGGGACATCCTGTCTCCGCAGTTCATGTACGGTTCTAAAGCGTACGTTAAACACCCGGCGGACATCCCGGACTACCTGAAACTGTCTTTCCCGGAAGGTTTCAAATGGGAAaggGTTATGAACTTCGAAGACGGTGGTGTTGTTACCGTTACCCAGGACTCTTCTCTGCAGGACGGTGAATTCATCTACAAAGTTAAACTGaggGGTACCAACTTCCCGTCTGACGGTCCGGTTATGCAGAAAAAAACCATGGGTTGGGAAGCGTCTTCTGAAaggATGTACCCGGAAGACGGTGCGCTGAAAGGTGAAATCAAACAGaggCTGAAACTGAAAGACGGTGGTCACTACGACGCGGAAGTTAAAACCACCTACAAAGCGAAAAAACCGGTTCAGCTGCCGGGTGCGTACAACGTTAACATCAAACTGGACATCACCTCTCACAACGAAGACTACACCATCGTTGAACAGTACGAAaggGCGGAAGGTaggCACTCTACCGGTGGTATGGACGAACTGTACAAATAA
mCherry_1_ser_tcc	ATGGTTtccAAAGGTGAAGAAGACAACATGGCGATCATCAAAGAATTCATGCGTTTCAAAGTTCACATGGAAGGTtccGTTAACGGTCACGAATTCGAAATCGAAGGTGAAGGTGAAGGTCGTCCGTACGAAGGTACCCAGACCGCGAAACTGAAAGTTACCAAAGGTGGTCCGCTGCCGTTCGCGTGGGACATCCTGtccCCGCAGTTCATGTACGGTtccAAAGCGTACGTTAAACACCCGGCGGACATCCCGGACTACCTGAAACTGtccTTCCCGGAAGGTTTCAAATGGGAACGTGTTATGAACTTCGAAGACGGTGGTGTTGTTACCGTTACCCAGGACtcctccCTGCAGGACGGTGAATTCATCTACAAAGTTAAACTGCGTGGTACCAACTTCCCGtccGACGGTCCGGTTATGCAGAAAAAAACCATGGGTTGGGAAGCGtcctccGAACGTATGTACCCGGAAGACGGTGCGCTGAAAGGTGAAATCAAACAGCGTCTGAAACTGAAAGACGGTGGTCACTACGACGCGGAAGTTAAAACCACCTACAAAGCGAAAAAACCGGTTCAGCTGCCGGGTGCGTACAACGTTAACATCAAACTGGACATCACCtccCACAACGAAGACTACACCATCGTTGAACAGTACGAACGTGCGGAAGGTCGTCACtccACCGGTGGTATGGACGAACTGTACAAATAA
mCherry_1_ser_agc	ATGGTTagcAAAGGTGAAGAAGACAACATGGCGATCATCAAAGAATTCATGCGTTTCAAAGTTCACATGGAAGGTagcGTTAACGGTCACGAATTCGAAATCGAAGGTGAAGGTGAAGGTCGTCCGTACGAAGGTACCCAGACCGCGAAACTGAAAGTTACCAAAGGTGGTCCGCTGCCGTTCGCGTGGGACATCCTGagcCCGCAGTTCATGTACGGTagcAAAGCGTACGTTAAACACCCGGCGGACATCCCGGACTACCTGAAACTGagcTTCCCGGAAGGTTTCAAATGGGAACGTGTTATGAACTTCGAAGACGGTGGTGTTGTTACCGTTACCCAGGACagcagcCTGCAGGACGGTGAATTCATCTACAAAGTTAAACTGCGTGGTACCAACTTCCCGagcGACGGTCCGGTTATGCAGAAAAAAACCATGGGTTGGGAAGCGagcagcGAACGTATGTACCCGGAAGACGGTGCGCTGAAAGGTGAAATCAAACAGCGTCTGAAACTGAAAGACGGTGGTCACTACGACGCGGAAGTTAAAACCACCTACAAAGCGAAAAAACCGGTTCAGCTGCCGGGTGCGTACAACGTTAACATCAAACTGGACATCACCagcCACAACGAAGACTACACCATCGTTGAACAGTACGAACGTGCGGAAGGTCGTCACagcACCGGTGGTATGGACGAACTGTACAAATAA
mCherry_1_ser_tcg	ATGGTTtcgAAAGGTGAAGAAGACAACATGGCGATCATCAAAGAATTCATGCGTTTCAAAGTTCACATGGAAGGTtcgGTTAACGGTCACGAATTCGAAATCGAAGGTGAAGGTGAAGGTCGTCCGTACGAAGGTACCCAGACCGCGAAACTGAAAGTTACCAAAGGTGGTCCGCTGCCGTTCGCGTGGGACATCCTGtcgCCGCAGTTCATGTACGGTtcgAAAGCGTACGTTAAACACCCGGCGGACATCCCGGACTACCTGAAACTGtcgTTCCCGGAAGGTTTCAAATGGGAACGTGTTATGAACTTCGAAGACGGTGGTGTTGTTACCGTTACCCAGGACtcgtcgCTGCAGGACGGTGAATTCATCTACAAAGTTAAACTGCGTGGTACCAACTTCCCGtcgGACGGTCCGGTTATGCAGAAAAAAACCATGGGTTGGGAAGCGtcgtcgGAACGTATGTACCCGGAAGACGGTGCGCTGAAAGGTGAAATCAAACAGCGTCTGAAACTGAAAGACGGTGGTCACTACGACGCGGAAGTTAAAACCACCTACAAAGCGAAAAAACCGGTTCAGCTGCCGGGTGCGTACAACGTTAACATCAAACTGGACATCACCtcgCACAACGAAGACTACACCATCGTTGAACAGTACGAACGTGCGGAAGGTCGTCACtcgACCGGTGGTATGGACGAACTGTACAAATAA
mCherry_1_ser_tca	ATGGTTtcaAAAGGTGAAGAAGACAACATGGCGATCATCAAAGAATTCATGCGTTTCAAAGTTCACATGGAAGGTtcaGTTAACGGTCACGAATTCGAAATCGAAGGTGAAGGTGAAGGTCGTCCGTACGAAGGTACCCAGACCGCGAAACTGAAAGTTACCAAAGGTGGTCCGCTGCCGTTCGCGTGGGACATCCTGtcaCCGCAGTTCATGTACGGTtcaAAAGCGTACGTTAAACACCCGGCGGACATCCCGGACTACCTGAAACTGtcaTTCCCGGAAGGTTTCAAATGGGAACGTGTTATGAACTTCGAAGACGGTGGTGTTGTTACCGTTACCCAGGACtcatcaCTGCAGGACGGTGAATTCATCTACAAAGTTAAACTGCGTGGTACCAACTTCCCGtcaGACGGTCCGGTTATGCAGAAAAAAACCATGGGTTGGGAAGCGtcatcaGAACGTATGTACCCGGAAGACGGTGCGCTGAAAGGTGAAATCAAACAGCGTCTGAAACTGAAAGACGGTGGTCACTACGACGCGGAAGTTAAAACCACCTACAAAGCGAAAAAACCGGTTCAGCTGCCGGGTGCGTACAACGTTAACATCAAACTGGACATCACCtcaCACAACGAAGACTACACCATCGTTGAACAGTACGAACGTGCGGAAGGTCGTCACtcaACCGGTGGTATGGACGAACTGTACAAATAA
mCherry_1_ser_agt	ATGGTTagtAAAGGTGAAGAAGACAACATGGCGATCATCAAAGAATTCATGCGTTTCAAAGTTCACATGGAAGGTagtGTTAACGGTCACGAATTCGAAATCGAAGGTGAAGGTGAAGGTCGTCCGTACGAAGGTACCCAGACCGCGAAACTGAAAGTTACCAAAGGTGGTCCGCTGCCGTTCGCGTGGGACATCCTGagtCCGCAGTTCATGTACGGTagtAAAGCGTACGTTAAACACCCGGCGGACATCCCGGACTACCTGAAACTGagtTTCCCGGAAGGTTTCAAATGGGAACGTGTTATGAACTTCGAAGACGGTGGTGTTGTTACCGTTACCCAGGACagtagtCTGCAGGACGGTGAATTCATCTACAAAGTTAAACTGCGTGGTACCAACTTCCCGagtGACGGTCCGGTTATGCAGAAAAAAACCATGGGTTGGGAAGCGagtagtGAACGTATGTACCCGGAAGACGGTGCGCTGAAAGGTGAAATCAAACAGCGTCTGAAACTGAAAGACGGTGGTCACTACGACGCGGAAGTTAAAACCACCTACAAAGCGAAAAAACCGGTTCAGCTGCCGGGTGCGTACAACGTTAACATCAAACTGGACATCACCagtCACAACGAAGACTACACCATCGTTGAACAGTACGAACGTGCGGAAGGTCGTCACagtACCGGTGGTATGGACGAACTGTACAAATAA
mCherry_1_thr_act	ATGGTTTCTAAAGGTGAAGAAGACAACATGGCGATCATCAAAGAATTCATGCGTTTCAAAGTTCACATGGAAGGTTCTGTTAACGGTCACGAATTCGAAATCGAAGGTGAAGGTGAAGGTCGTCCGTACGAAGGTactCAGactGCGAAACTGAAAGTTactAAAGGTGGTCCGCTGCCGTTCGCGTGGGACATCCTGTCTCCGCAGTTCATGTACGGTTCTAAAGCGTACGTTAAACACCCGGCGGACATCCCGGACTACCTGAAACTGTCTTTCCCGGAAGGTTTCAAATGGGAACGTGTTATGAACTTCGAAGACGGTGGTGTTGTTactGTTactCAGGACTCTTCTCTGCAGGACGGTGAATTCATCTACAAAGTTAAACTGCGTGGTactAACTTCCCGTCTGACGGTCCGGTTATGCAGAAAAAAactATGGGTTGGGAAGCGTCTTCTGAACGTATGTACCCGGAAGACGGTGCGCTGAAAGGTGAAATCAAACAGCGTCTGAAACTGAAAGACGGTGGTCACTACGACGCGGAAGTTAAAactactTACAAAGCGAAAAAACCGGTTCAGCTGCCGGGTGCGTACAACGTTAACATCAAACTGGACATCactTCTCACAACGAAGACTACactATCGTTGAACAGTACGAACGTGCGGAAGGTCGTCACTCTactGGTGGTATGGACGAACTGTACAAATAA
mCherry_1_thr_acg	ATGGTTTCTAAAGGTGAAGAAGACAACATGGCGATCATCAAAGAATTCATGCGTTTCAAAGTTCACATGGAAGGTTCTGTTAACGGTCACGAATTCGAAATCGAAGGTGAAGGTGAAGGTCGTCCGTACGAAGGTacgCAGacgGCGAAACTGAAAGTTacgAAAGGTGGTCCGCTGCCGTTCGCGTGGGACATCCTGTCTCCGCAGTTCATGTACGGTTCTAAAGCGTACGTTAAACACCCGGCGGACATCCCGGACTACCTGAAACTGTCTTTCCCGGAAGGTTTCAAATGGGAACGTGTTATGAACTTCGAAGACGGTGGTGTTGTTacgGTTacgCAGGACTCTTCTCTGCAGGACGGTGAATTCATCTACAAAGTTAAACTGCGTGGTacgAACTTCCCGTCTGACGGTCCGGTTATGCAGAAAAAAacgATGGGTTGGGAAGCGTCTTCTGAACGTATGTACCCGGAAGACGGTGCGCTGAAAGGTGAAATCAAACAGCGTCTGAAACTGAAAGACGGTGGTCACTACGACGCGGAAGTTAAAacgacgTACAAAGCGAAAAAACCGGTTCAGCTGCCGGGTGCGTACAACGTTAACATCAAACTGGACATCacgTCTCACAACGAAGACTACacgATCGTTGAACAGTACGAACGTGCGGAAGGTCGTCACTCTacgGGTGGTATGGACGAACTGTACAAATAA
mCherry_1_thr_aca	ATGGTTTCTAAAGGTGAAGAAGACAACATGGCGATCATCAAAGAATTCATGCGTTTCAAAGTTCACATGGAAGGTTCTGTTAACGGTCACGAATTCGAAATCGAAGGTGAAGGTGAAGGTCGTCCGTACGAAGGTacaCAGacaGCGAAACTGAAAGTTacaAAAGGTGGTCCGCTGCCGTTCGCGTGGGACATCCTGTCTCCGCAGTTCATGTACGGTTCTAAAGCGTACGTTAAACACCCGGCGGACATCCCGGACTACCTGAAACTGTCTTTCCCGGAAGGTTTCAAATGGGAACGTGTTATGAACTTCGAAGACGGTGGTGTTGTTacaGTTacaCAGGACTCTTCTCTGCAGGACGGTGAATTCATCTACAAAGTTAAACTGCGTGGTacaAACTTCCCGTCTGACGGTCCGGTTATGCAGAAAAAAacaATGGGTTGGGAAGCGTCTTCTGAACGTATGTACCCGGAAGACGGTGCGCTGAAAGGTGAAATCAAACAGCGTCTGAAACTGAAAGACGGTGGTCACTACGACGCGGAAGTTAAAacaacaTACAAAGCGAAAAAACCGGTTCAGCTGCCGGGTGCGTACAACGTTAACATCAAACTGGACATCacaTCTCACAACGAAGACTACacaATCGTTGAACAGTACGAACGTGCGGAAGGTCGTCACTCTacaGGTGGTATGGACGAACTGTACAAATAA
mCherry_1_val_gtg	ATGgtgTCTAAAGGTGAAGAAGACAACATGGCGATCATCAAAGAATTCATGCGTTTCAAAgtgCACATGGAAGGTTCTgtgAACGGTCACGAATTCGAAATCGAAGGTGAAGGTGAAGGTCGTCCGTACGAAGGTACCCAGACCGCGAAACTGAAAgtgACCAAAGGTGGTCCGCTGCCGTTCGCGTGGGACATCCTGTCTCCGCAGTTCATGTACGGTTCTAAAGCGTACgtgAAACACCCGGCGGACATCCCGGACTACCTGAAACTGTCTTTCCCGGAAGGTTTCAAATGGGAACGTgtgATGAACTTCGAAGACGGTGGTgtggtgACCgtgACCCAGGACTCTTCTCTGCAGGACGGTGAATTCATCTACAAAgtgAAACTGCGTGGTACCAACTTCCCGTCTGACGGTCCGgtgATGCAGAAAAAAACCATGGGTTGGGAAGCGTCTTCTGAACGTATGTACCCGGAAGACGGTGCGCTGAAAGGTGAAATCAAACAGCGTCTGAAACTGAAAGACGGTGGTCACTACGACGCGGAAgtgAAAACCACCTACAAAGCGAAAAAACCGgtgCAGCTGCCGGGTGCGTACAACgtgAACATCAAACTGGACATCACCTCTCACAACGAAGACTACACCATCgtgGAACAGTACGAACGTGCGGAAGGTCGTCACTCTACCGGTGGTATGGACGAACTGTACAAATAA
mCherry_1_val_gta	ATGgtaTCTAAAGGTGAAGAAGACAACATGGCGATCATCAAAGAATTCATGCGTTTCAAAgtaCACATGGAAGGTTCTgtaAACGGTCACGAATTCGAAATCGAAGGTGAAGGTGAAGGTCGTCCGTACGAAGGTACCCAGACCGCGAAACTGAAAgtaACCAAAGGTGGTCCGCTGCCGTTCGCGTGGGACATCCTGTCTCCGCAGTTCATGTACGGTTCTAAAGCGTACgtaAAACACCCGGCGGACATCCCGGACTACCTGAAACTGTCTTTCCCGGAAGGTTTCAAATGGGAACGTgtaATGAACTTCGAAGACGGTGGTgtagtaACCgtaACCCAGGACTCTTCTCTGCAGGACGGTGAATTCATCTACAAAgtaAAACTGCGTGGTACCAACTTCCCGTCTGACGGTCCGgtaATGCAGAAAAAAACCATGGGTTGGGAAGCGTCTTCTGAACGTATGTACCCGGAAGACGGTGCGCTGAAAGGTGAAATCAAACAGCGTCTGAAACTGAAAGACGGTGGTCACTACGACGCGGAAgtaAAAACCACCTACAAAGCGAAAAAACCGgtaCAGCTGCCGGGTGCGTACAACgtaAACATCAAACTGGACATCACCTCTCACAACGAAGACTACACCATCgtaGAACAGTACGAACGTGCGGAAGGTCGTCACTCTACCGGTGGTATGGACGAACTGTACAAATAA
mCherry_1_val_gtc	ATGgtcTCTAAAGGTGAAGAAGACAACATGGCGATCATCAAAGAATTCATGCGTTTCAAAgtcCACATGGAAGGTTCTgtcAACGGTCACGAATTCGAAATCGAAGGTGAAGGTGAAGGTCGTCCGTACGAAGGTACCCAGACCGCGAAACTGAAAgtcACCAAAGGTGGTCCGCTGCCGTTCGCGTGGGACATCCTGTCTCCGCAGTTCATGTACGGTTCTAAAGCGTACgtcAAACACCCGGCGGACATCCCGGACTACCTGAAACTGTCTTTCCCGGAAGGTTTCAAATGGGAACGTgtcATGAACTTCGAAGACGGTGGTgtcgtcACCgtcACCCAGGACTCTTCTCTGCAGGACGGTGAATTCATCTACAAAgtcAAACTGCGTGGTACCAACTTCCCGTCTGACGGTCCGgtcATGCAGAAAAAAACCATGGGTTGGGAAGCGTCTTCTGAACGTATGTACCCGGAAGACGGTGCGCTGAAAGGTGAAATCAAACAGCGTCTGAAACTGAAAGACGGTGGTCACTACGACGCGGAAgtcAAAACCACCTACAAAGCGAAAAAACCGgtcCAGCTGCCGGGTGCGTACAACgtcAACATCAAACTGGACATCACCTCTCACAACGAAGACTACACCATCgtcGAACAGTACGAACGTGCGGAAGGTCGTCACTCTACCGGTGGTATGGACGAACTGTACAAATAA
mCherry_1_tyr_tat	ATGGTTTCTAAAGGTGAAGAAGACAACATGGCGATCATCAAAGAATTCATGCGTTTCAAAGTTCACATGGAAGGTTCTGTTAACGGTCACGAATTCGAAATCGAAGGTGAAGGTGAAGGTCGTCCGtatGAAGGTACCCAGACCGCGAAACTGAAAGTTACCAAAGGTGGTCCGCTGCCGTTCGCGTGGGACATCCTGTCTCCGCAGTTCATGtatGGTTCTAAAGCGtatGTTAAACACCCGGCGGACATCCCGGACtatCTGAAACTGTCTTTCCCGGAAGGTTTCAAATGGGAACGTGTTATGAACTTCGAAGACGGTGGTGTTGTTACCGTTACCCAGGACTCTTCTCTGCAGGACGGTGAATTCATCtatAAAGTTAAACTGCGTGGTACCAACTTCCCGTCTGACGGTCCGGTTATGCAGAAAAAAACCATGGGTTGGGAAGCGTCTTCTGAACGTATGtatCCGGAAGACGGTGCGCTGAAAGGTGAAATCAAACAGCGTCTGAAACTGAAAGACGGTGGTCACtatGACGCGGAAGTTAAAACCACCtatAAAGCGAAAAAACCGGTTCAGCTGCCGGGTGCGtatAACGTTAACATCAAACTGGACATCACCTCTCACAACGAAGACtatACCATCGTTGAACAGtatGAACGTGCGGAAGGTCGTCACTCTACCGGTGGTATGGACGAACTGtatAAATAA
CFP_0.96_ala_gct	ATGGGTAAAGGTGAGGAGCTCTTTACTGGTGTGGTGCCAATTCTGGTGGAGCTGGACGGTGACGTTAACGGTCACAAATTCTCTGTTCGTGGTGAAGGTGAAGGTGACgctACCAACGGTAAACTGACCCTGAAATTCATCTGCACCACCGGTAAACTGCCGGTTCCGTGGCCGACCCTGGTTACCACCCTGACCTGGGGTGTTCAGTGCTTCTCTCGTTACCCGGACCACATGAAACGTCACGACTTCTTCAAATCTgctATGCCGGAAGGTTACGTTCAGGAACGTACCATCTCTTTCAAAGACGACGGTACCTACAAAACCCGTgctGAAGTTAAATTCGAAGGTGACACCCTGGTTAACCGTATCGAACTGAAAGGTATCGACTTCAAAGAAGACGGTAACATCCTGGGTCACAAACTGGAATACAACTTCAACTCTCACAACGTTTACATCACCgctGACAAACAGAAAAACGGTATCAAAgctAACTTCAAAATCCGTCACAACGTTGAAGACGGTTCTGTTCAGCTGgctGACCACTACCAGCAGAACACCCCGATCGGTGACGGTCCGGTTCTGCTGCCGGACAACCACTACCTGTCTACCCAGTCTGTTCTGTCTAAAGACCCGAACGAAAAACGTGACCACATGGTTCTGCTGGAATTCGTTACCgctgctGGTATCACCCACGGTATGGACGAACTGTACAAATAA
CFP_0.96_ala_gca	ATGGGTAAAGGTGAGGAGCTCTTTACTGGTGTGGTGCCAATTCTGGTGGAGCTGGACGGTGACGTTAACGGTCACAAATTCTCTGTTCGTGGTGAAGGTGAAGGTGACgcaACCAACGGTAAACTGACCCTGAAATTCATCTGCACCACCGGTAAACTGCCGGTTCCGTGGCCGACCCTGGTTACCACCCTGACCTGGGGTGTTCAGTGCTTCTCTCGTTACCCGGACCACATGAAACGTCACGACTTCTTCAAATCTgcaATGCCGGAAGGTTACGTTCAGGAACGTACCATCTCTTTCAAAGACGACGGTACCTACAAAACCCGTgcaGAAGTTAAATTCGAAGGTGACACCCTGGTTAACCGTATCGAACTGAAAGGTATCGACTTCAAAGAAGACGGTAACATCCTGGGTCACAAACTGGAATACAACTTCAACTCTCACAACGTTTACATCACCgcaGACAAACAGAAAAACGGTATCAAAgcaAACTTCAAAATCCGTCACAACGTTGAAGACGGTTCTGTTCAGCTGgcaGACCACTACCAGCAGAACACCCCGATCGGTGACGGTCCGGTTCTGCTGCCGGACAACCACTACCTGTCTACCCAGTCTGTTCTGTCTAAAGACCCGAACGAAAAACGTGACCACATGGTTCTGCTGGAATTCGTTACCgcagcaGGTATCACCCACGGTATGGACGAACTGTACAAATAA
CFP_0.96_ala_gcc	ATGGGTAAAGGTGAGGAGCTCTTTACTGGTGTGGTGCCAATTCTGGTGGAGCTGGACGGTGACGTTAACGGTCACAAATTCTCTGTTCGTGGTGAAGGTGAAGGTGACgccACCAACGGTAAACTGACCCTGAAATTCATCTGCACCACCGGTAAACTGCCGGTTCCGTGGCCGACCCTGGTTACCACCCTGACCTGGGGTGTTCAGTGCTTCTCTCGTTACCCGGACCACATGAAACGTCACGACTTCTTCAAATCTgccATGCCGGAAGGTTACGTTCAGGAACGTACCATCTCTTTCAAAGACGACGGTACCTACAAAACCCGTgccGAAGTTAAATTCGAAGGTGACACCCTGGTTAACCGTATCGAACTGAAAGGTATCGACTTCAAAGAAGACGGTAACATCCTGGGTCACAAACTGGAATACAACTTCAACTCTCACAACGTTTACATCACCgccGACAAACAGAAAAACGGTATCAAAgccAACTTCAAAATCCGTCACAACGTTGAAGACGGTTCTGTTCAGCTGgccGACCACTACCAGCAGAACACCCCGATCGGTGACGGTCCGGTTCTGCTGCCGGACAACCACTACCTGTCTACCCAGTCTGTTCTGTCTAAAGACCCGAACGAAAAACGTGACCACATGGTTCTGCTGGAATTCGTTACCgccgccGGTATCACCCACGGTATGGACGAACTGTACAAATAA
CFP_0.96_cys_tgt	ATGGGTAAAGGTGAGGAGCTCTTTACTGGTGTGGTGCCAATTCTGGTGGAGCTGGACGGTGACGTTAACGGTCACAAATTCTCTGTTCGTGGTGAAGGTGAAGGTGACGCGACCAACGGTAAACTGACCCTGAAATTCATCtgtACCACCGGTAAACTGCCGGTTCCGTGGCCGACCCTGGTTACCACCCTGACCTGGGGTGTTCAGtgtTTCTCTCGTTACCCGGACCACATGAAACGTCACGACTTCTTCAAATCTGCGATGCCGGAAGGTTACGTTCAGGAACGTACCATCTCTTTCAAAGACGACGGTACCTACAAAACCCGTGCGGAAGTTAAATTCGAAGGTGACACCCTGGTTAACCGTATCGAACTGAAAGGTATCGACTTCAAAGAAGACGGTAACATCCTGGGTCACAAACTGGAATACAACTTCAACTCTCACAACGTTTACATCACCGCGGACAAACAGAAAAACGGTATCAAAGCGAACTTCAAAATCCGTCACAACGTTGAAGACGGTTCTGTTCAGCTGGCGGACCACTACCAGCAGAACACCCCGATCGGTGACGGTCCGGTTCTGCTGCCGGACAACCACTACCTGTCTACCCAGTCTGTTCTGTCTAAAGACCCGAACGAAAAACGTGACCACATGGTTCTGCTGGAATTCGTTACCGCGGCGGGTATCACCCACGGTATGGACGAACTGTACAAATAA
CFP_0.96_asp_gat	ATGGGTAAAGGTGAGGAGCTCTTTACTGGTGTGGTGCCAATTCTGGTGGAGCTGgatGGTgatGTTAACGGTCACAAATTCTCTGTTCGTGGTGAAGGTGAAGGTgatGCGACCAACGGTAAACTGACCCTGAAATTCATCTGCACCACCGGTAAACTGCCGGTTCCGTGGCCGACCCTGGTTACCACCCTGACCTGGGGTGTTCAGTGCTTCTCTCGTTACCCGgatCACATGAAACGTCACgatTTCTTCAAATCTGCGATGCCGGAAGGTTACGTTCAGGAACGTACCATCTCTTTCAAAgatgatGGTACCTACAAAACCCGTGCGGAAGTTAAATTCGAAGGTgatACCCTGGTTAACCGTATCGAACTGAAAGGTATCgatTTCAAAGAAgatGGTAACATCCTGGGTCACAAACTGGAATACAACTTCAACTCTCACAACGTTTACATCACCGCGgatAAACAGAAAAACGGTATCAAAGCGAACTTCAAAATCCGTCACAACGTTGAAgatGGTTCTGTTCAGCTGGCGgatCACTACCAGCAGAACACCCCGATCGGTgatGGTCCGGTTCTGCTGCCGgatAACCACTACCTGTCTACCCAGTCTGTTCTGTCTAAAgatCCGAACGAAAAACGTgatCACATGGTTCTGCTGGAATTCGTTACCGCGGCGGGTATCACCCACGGTATGgatGAACTGTACAAATAA
CFP_0.96_glu_gag	ATGGGTAAAGGTgaggagCTCTTTACTGGTGTGGTGCCAATTCTGGTGgagCTGGACGGTGACGTTAACGGTCACAAATTCTCTGTTCGTGGTgagGGTgagGGTGACGCGACCAACGGTAAACTGACCCTGAAATTCATCTGCACCACCGGTAAACTGCCGGTTCCGTGGCCGACCCTGGTTACCACCCTGACCTGGGGTGTTCAGTGCTTCTCTCGTTACCCGGACCACATGAAACGTCACGACTTCTTCAAATCTGCGATGCCGgagGGTTACGTTCAGgagCGTACCATCTCTTTCAAAGACGACGGTACCTACAAAACCCGTGCGgagGTTAAATTCgagGGTGACACCCTGGTTAACCGTATCgagCTGAAAGGTATCGACTTCAAAgagGACGGTAACATCCTGGGTCACAAACTGgagTACAACTTCAACTCTCACAACGTTTACATCACCGCGGACAAACAGAAAAACGGTATCAAAGCGAACTTCAAAATCCGTCACAACGTTgagGACGGTTCTGTTCAGCTGGCGGACCACTACCAGCAGAACACCCCGATCGGTGACGGTCCGGTTCTGCTGCCGGACAACCACTACCTGTCTACCCAGTCTGTTCTGTCTAAAGACCCGAACgagAAACGTGACCACATGGTTCTGCTGgagTTCGTTACCGCGGCGGGTATCACCCACGGTATGGACgagCTGTACAAATAA
CFP_0.96_phe_ttt	ATGGGTAAAGGTGAGGAGCTCtttACTGGTGTGGTGCCAATTCTGGTGGAGCTGGACGGTGACGTTAACGGTCACAAAtttTCTGTTCGTGGTGAAGGTGAAGGTGACGCGACCAACGGTAAACTGACCCTGAAAtttATCTGCACCACCGGTAAACTGCCGGTTCCGTGGCCGACCCTGGTTACCACCCTGACCTGGGGTGTTCAGTGCtttTCTCGTTACCCGGACCACATGAAACGTCACGACttttttAAATCTGCGATGCCGGAAGGTTACGTTCAGGAACGTACCATCTCTtttAAAGACGACGGTACCTACAAAACCCGTGCGGAAGTTAAAtttGAAGGTGACACCCTGGTTAACCGTATCGAACTGAAAGGTATCGACtttAAAGAAGACGGTAACATCCTGGGTCACAAACTGGAATACAACtttAACTCTCACAACGTTTACATCACCGCGGACAAACAGAAAAACGGTATCAAAGCGAACtttAAAATCCGTCACAACGTTGAAGACGGTTCTGTTCAGCTGGCGGACCACTACCAGCAGAACACCCCGATCGGTGACGGTCCGGTTCTGCTGCCGGACAACCACTACCTGTCTACCCAGTCTGTTCTGTCTAAAGACCCGAACGAAAAACGTGACCACATGGTTCTGCTGGAAtttGTTACCGCGGCGGGTATCACCCACGGTATGGACGAACTGTACAAATAA
CFP_0.96_gly_ggc	ATGggcAAAggcGAGGAGCTCTTTACTggcGTGGTGCCAATTCTGGTGGAGCTGGACggcGACGTTAACggcCACAAATTCTCTGTTCGTggcGAAggcGAAggcGACGCGACCAACggcAAACTGACCCTGAAATTCATCTGCACCACCggcAAACTGCCGGTTCCGTGGCCGACCCTGGTTACCACCCTGACCTGGggcGTTCAGTGCTTCTCTCGTTACCCGGACCACATGAAACGTCACGACTTCTTCAAATCTGCGATGCCGGAAggcTACGTTCAGGAACGTACCATCTCTTTCAAAGACGACggcACCTACAAAACCCGTGCGGAAGTTAAATTCGAAggcGACACCCTGGTTAACCGTATCGAACTGAAAggcATCGACTTCAAAGAAGACggcAACATCCTGggcCACAAACTGGAATACAACTTCAACTCTCACAACGTTTACATCACCGCGGACAAACAGAAAAACggcATCAAAGCGAACTTCAAAATCCGTCACAACGTTGAAGACggcTCTGTTCAGCTGGCGGACCACTACCAGCAGAACACCCCGATCggcGACggcCCGGTTCTGCTGCCGGACAACCACTACCTGTCTACCCAGTCTGTTCTGTCTAAAGACCCGAACGAAAAACGTGACCACATGGTTCTGCTGGAATTCGTTACCGCGGCGggcATCACCCACggcATGGACGAACTGTACAAATAA
CFP_0.96_gly_ggg	ATGgggAAAgggGAGGAGCTCTTTACTgggGTGGTGCCAATTCTGGTGGAGCTGGACgggGACGTTAACgggCACAAATTCTCTGTTCGTgggGAAgggGAAgggGACGCGACCAACgggAAACTGACCCTGAAATTCATCTGCACCACCgggAAACTGCCGGTTCCGTGGCCGACCCTGGTTACCACCCTGACCTGGgggGTTCAGTGCTTCTCTCGTTACCCGGACCACATGAAACGTCACGACTTCTTCAAATCTGCGATGCCGGAAgggTACGTTCAGGAACGTACCATCTCTTTCAAAGACGACgggACCTACAAAACCCGTGCGGAAGTTAAATTCGAAgggGACACCCTGGTTAACCGTATCGAACTGAAAgggATCGACTTCAAAGAAGACgggAACATCCTGgggCACAAACTGGAATACAACTTCAACTCTCACAACGTTTACATCACCGCGGACAAACAGAAAAACgggATCAAAGCGAACTTCAAAATCCGTCACAACGTTGAAGACgggTCTGTTCAGCTGGCGGACCACTACCAGCAGAACACCCCGATCgggGACgggCCGGTTCTGCTGCCGGACAACCACTACCTGTCTACCCAGTCTGTTCTGTCTAAAGACCCGAACGAAAAACGTGACCACATGGTTCTGCTGGAATTCGTTACCGCGGCGgggATCACCCACgggATGGACGAACTGTACAAATAA
CFP_0.96_gly_gga	ATGGGTAAAGGTGAGGAGCTCTTTACTGGTGTGGTGCCAATTCTGGTGGAGCTGGACggaGACGTTAACggaCACAAATTCTCTGTTCGTggaGAAggaGAAggaGACGCGACCAACggaAAACTGACCCTGAAATTCATCTGCACCACCggaAAACTGCCGGTTCCGTGGCCGACCCTGGTTACCACCCTGACCTGGggaGTTCAGTGCTTCTCTCGTTACCCGGACCACATGAAACGTCACGACTTCTTCAAATCTGCGATGCCGGAAggaTACGTTCAGGAACGTACCATCTCTTTCAAAGACGACggaACCTACAAAACCCGTGCGGAAGTTAAATTCGAAggaGACACCCTGGTTAACCGTATCGAACTGAAAggaATCGACTTCAAAGAAGACggaAACATCCTGggaCACAAACTGGAATACAACTTCAACTCTCACAACGTTTACATCACCGCGGACAAACAGAAAAACggaATCAAAGCGAACTTCAAAATCCGTCACAACGTTGAAGACggaTCTGTTCAGCTGGCGGACCACTACCAGCAGAACACCCCGATCggaGACggaCCGGTTCTGCTGCCGGACAACCACTACCTGTCTACCCAGTCTGTTCTGTCTAAAGACCCGAACGAAAAACGTGACCACATGGTTCTGCTGGAATTCGTTACCGCGGCGggaATCACCCACggaATGGACGAACTGTACAAATAA
CFP_0.96_his_cat	ATGGGTAAAGGTGAGGAGCTCTTTACTGGTGTGGTGCCAATTCTGGTGGAGCTGGACGGTGACGTTAACGGTcatAAATTCTCTGTTCGTGGTGAAGGTGAAGGTGACGCGACCAACGGTAAACTGACCCTGAAATTCATCTGCACCACCGGTAAACTGCCGGTTCCGTGGCCGACCCTGGTTACCACCCTGACCTGGGGTGTTCAGTGCTTCTCTCGTTACCCGGACcatATGAAACGTcatGACTTCTTCAAATCTGCGATGCCGGAAGGTTACGTTCAGGAACGTACCATCTCTTTCAAAGACGACGGTACCTACAAAACCCGTGCGGAAGTTAAATTCGAAGGTGACACCCTGGTTAACCGTATCGAACTGAAAGGTATCGACTTCAAAGAAGACGGTAACATCCTGGGTcatAAACTGGAATACAACTTCAACTCTcatAACGTTTACATCACCGCGGACAAACAGAAAAACGGTATCAAAGCGAACTTCAAAATCCGTcatAACGTTGAAGACGGTTCTGTTCAGCTGGCGGACcatTACCAGCAGAACACCCCGATCGGTGACGGTCCGGTTCTGCTGCCGGACAACcatTACCTGTCTACCCAGTCTGTTCTGTCTAAAGACCCGAACGAAAAACGTGACcatATGGTTCTGCTGGAATTCGTTACCGCGGCGGGTATCACCcatGGTATGGACGAACTGTACAAATAA
CFP_0.96_ile_att	ATGGGTAAAGGTGAGGAGCTCTTTACTGGTGTGGTGCCAattCTGGTGGAGCTGGACGGTGACGTTAACGGTCACAAATTCTCTGTTCGTGGTGAAGGTGAAGGTGACGCGACCAACGGTAAACTGACCCTGAAATTCattTGCACCACCGGTAAACTGCCGGTTCCGTGGCCGACCCTGGTTACCACCCTGACCTGGGGTGTTCAGTGCTTCTCTCGTTACCCGGACCACATGAAACGTCACGACTTCTTCAAATCTGCGATGCCGGAAGGTTACGTTCAGGAACGTACCattTCTTTCAAAGACGACGGTACCTACAAAACCCGTGCGGAAGTTAAATTCGAAGGTGACACCCTGGTTAACCGTattGAACTGAAAGGTattGACTTCAAAGAAGACGGTAACattCTGGGTCACAAACTGGAATACAACTTCAACTCTCACAACGTTTACattACCGCGGACAAACAGAAAAACGGTattAAAGCGAACTTCAAAattCGTCACAACGTTGAAGACGGTTCTGTTCAGCTGGCGGACCACTACCAGCAGAACACCCCGattGGTGACGGTCCGGTTCTGCTGCCGGACAACCACTACCTGTCTACCCAGTCTGTTCTGTCTAAAGACCCGAACGAAAAACGTGACCACATGGTTCTGCTGGAATTCGTTACCGCGGCGGGTattACCCACGGTATGGACGAACTGTACAAATAA
CFP_0.96_ile_ata	ATGGGTAAAGGTGAGGAGCTCTTTACTGGTGTGGTGCCAATTCTGGTGGAGCTGGACGGTGACGTTAACGGTCACAAATTCTCTGTTCGTGGTGAAGGTGAAGGTGACGCGACCAACGGTAAACTGACCCTGAAATTCataTGCACCACCGGTAAACTGCCGGTTCCGTGGCCGACCCTGGTTACCACCCTGACCTGGGGTGTTCAGTGCTTCTCTCGTTACCCGGACCACATGAAACGTCACGACTTCTTCAAATCTGCGATGCCGGAAGGTTACGTTCAGGAACGTACCataTCTTTCAAAGACGACGGTACCTACAAAACCCGTGCGGAAGTTAAATTCGAAGGTGACACCCTGGTTAACCGTataGAACTGAAAGGTataGACTTCAAAGAAGACGGTAACataCTGGGTCACAAACTGGAATACAACTTCAACTCTCACAACGTTTACataACCGCGGACAAACAGAAAAACGGTataAAAGCGAACTTCAAAataCGTCACAACGTTGAAGACGGTTCTGTTCAGCTGGCGGACCACTACCAGCAGAACACCCCGataGGTGACGGTCCGGTTCTGCTGCCGGACAACCACTACCTGTCTACCCAGTCTGTTCTGTCTAAAGACCCGAACGAAAAACGTGACCACATGGTTCTGCTGGAATTCGTTACCGCGGCGGGTataACCCACGGTATGGACGAACTGTACAAATAA
CFP_0.96_lys_aag	ATGGGTaagGGTGAGGAGCTCTTTACTGGTGTGGTGCCAATTCTGGTGGAGCTGGACGGTGACGTTAACGGTCACaagTTCTCTGTTCGTGGTGAAGGTGAAGGTGACGCGACCAACGGTaagCTGACCCTGaagTTCATCTGCACCACCGGTaagCTGCCGGTTCCGTGGCCGACCCTGGTTACCACCCTGACCTGGGGTGTTCAGTGCTTCTCTCGTTACCCGGACCACATGaagCGTCACGACTTCTTCaagTCTGCGATGCCGGAAGGTTACGTTCAGGAACGTACCATCTCTTTCaagGACGACGGTACCTACaagACCCGTGCGGAAGTTaagTTCGAAGGTGACACCCTGGTTAACCGTATCGAACTGaagGGTATCGACTTCaagGAAGACGGTAACATCCTGGGTCACaagCTGGAATACAACTTCAACTCTCACAACGTTTACATCACCGCGGACaagCAGaagAACGGTATCaagGCGAACTTCaagATCCGTCACAACGTTGAAGACGGTTCTGTTCAGCTGGCGGACCACTACCAGCAGAACACCCCGATCGGTGACGGTCCGGTTCTGCTGCCGGACAACCACTACCTGTCTACCCAGTCTGTTCTGTCTaagGACCCGAACGAAaagCGTGACCACATGGTTCTGCTGGAATTCGTTACCGCGGCGGGTATCACCCACGGTATGGACGAACTGTACaagTAA
CFP_0.96_leu_ctc	ATGGGTAAAGGTGAGGAGctcTTTACTGGTGTGGTGCCAATTctcGTGGAGctcGACGGTGACGTTAACGGTCACAAATTCTCTGTTCGTGGTGAAGGTGAAGGTGACGCGACCAACGGTAAActcACCctcAAATTCATCTGCACCACCGGTAAActcCCGGTTCCGTGGCCGACCctcGTTACCACCctcACCTGGGGTGTTCAGTGCTTCTCTCGTTACCCGGACCACATGAAACGTCACGACTTCTTCAAATCTGCGATGCCGGAAGGTTACGTTCAGGAACGTACCATCTCTTTCAAAGACGACGGTACCTACAAAACCCGTGCGGAAGTTAAATTCGAAGGTGACACCctcGTTAACCGTATCGAActcAAAGGTATCGACTTCAAAGAAGACGGTAACATCctcGGTCACAAActcGAATACAACTTCAACTCTCACAACGTTTACATCACCGCGGACAAACAGAAAAACGGTATCAAAGCGAACTTCAAAATCCGTCACAACGTTGAAGACGGTTCTGTTCAGctcGCGGACCACTACCAGCAGAACACCCCGATCGGTGACGGTCCGGTTctcctcCCGGACAACCACTACctcTCTACCCAGTCTGTTctcTCTAAAGACCCGAACGAAAAACGTGACCACATGGTTctcctcGAATTCGTTACCGCGGCGGGTATCACCCACGGTATGGACGAActcTACAAATAA
CFP_0.96_leu_ctt	ATGGGTAAAGGTGAGGAGcttTTTACTGGTGTGGTGCCAATTcttGTGGAGcttGACGGTGACGTTAACGGTCACAAATTCTCTGTTCGTGGTGAAGGTGAAGGTGACGCGACCAACGGTAAActtACCcttAAATTCATCTGCACCACCGGTAAActtCCGGTTCCGTGGCCGACCcttGTTACCACCcttACCTGGGGTGTTCAGTGCTTCTCTCGTTACCCGGACCACATGAAACGTCACGACTTCTTCAAATCTGCGATGCCGGAAGGTTACGTTCAGGAACGTACCATCTCTTTCAAAGACGACGGTACCTACAAAACCCGTGCGGAAGTTAAATTCGAAGGTGACACCcttGTTAACCGTATCGAActtAAAGGTATCGACTTCAAAGAAGACGGTAACATCcttGGTCACAAActtGAATACAACTTCAACTCTCACAACGTTTACATCACCGCGGACAAACAGAAAAACGGTATCAAAGCGAACTTCAAAATCCGTCACAACGTTGAAGACGGTTCTGTTCAGcttGCGGACCACTACCAGCAGAACACCCCGATCGGTGACGGTCCGGTTcttcttCCGGACAACCACTACcttTCTACCCAGTCTGTTcttTCTAAAGACCCGAACGAAAAACGTGACCACATGGTTcttcttGAATTCGTTACCGCGGCGGGTATCACCCACGGTATGGACGAActtTACAAATAA
CFP_0.96_leu_ttg	ATGGGTAAAGGTGAGGAGttgTTTACTGGTGTGGTGCCAATTttgGTGGAGttgGACGGTGACGTTAACGGTCACAAATTCTCTGTTCGTGGTGAAGGTGAAGGTGACGCGACCAACGGTAAAttgACCttgAAATTCATCTGCACCACCGGTAAAttgCCGGTTCCGTGGCCGACCttgGTTACCACCttgACCTGGGGTGTTCAGTGCTTCTCTCGTTACCCGGACCACATGAAACGTCACGACTTCTTCAAATCTGCGATGCCGGAAGGTTACGTTCAGGAACGTACCATCTCTTTCAAAGACGACGGTACCTACAAAACCCGTGCGGAAGTTAAATTCGAAGGTGACACCttgGTTAACCGTATCGAAttgAAAGGTATCGACTTCAAAGAAGACGGTAACATCttgGGTCACAAAttgGAATACAACTTCAACTCTCACAACGTTTACATCACCGCGGACAAACAGAAAAACGGTATCAAAGCGAACTTCAAAATCCGTCACAACGTTGAAGACGGTTCTGTTCAGttgGCGGACCACTACCAGCAGAACACCCCGATCGGTGACGGTCCGGTTttgttgCCGGACAACCACTACttgTCTACCCAGTCTGTTttgTCTAAAGACCCGAACGAAAAACGTGACCACATGGTTttgttgGAATTCGTTACCGCGGCGGGTATCACCCACGGTATGGACGAAttgTACAAATAA
CFP_0.96_leu_tta	ATGGGTAAAGGTGAGGAGttaTTTACTGGTGTGGTGCCAATTttaGTGGAGttaGACGGTGACGTTAACGGTCACAAATTCTCTGTTCGTGGTGAAGGTGAAGGTGACGCGACCAACGGTAAAttaACCttaAAATTCATCTGCACCACCGGTAAAttaCCGGTTCCGTGGCCGACCttaGTTACCACCttaACCTGGGGTGTTCAGTGCTTCTCTCGTTACCCGGACCACATGAAACGTCACGACTTCTTCAAATCTGCGATGCCGGAAGGTTACGTTCAGGAACGTACCATCTCTTTCAAAGACGACGGTACCTACAAAACCCGTGCGGAAGTTAAATTCGAAGGTGACACCttaGTTAACCGTATCGAAttaAAAGGTATCGACTTCAAAGAAGACGGTAACATCttaGGTCACAAAttaGAATACAACTTCAACTCTCACAACGTTTACATCACCGCGGACAAACAGAAAAACGGTATCAAAGCGAACTTCAAAATCCGTCACAACGTTGAAGACGGTTCTGTTCAGttaGCGGACCACTACCAGCAGAACACCCCGATCGGTGACGGTCCGGTTttattaCCGGACAACCACTACttaTCTACCCAGTCTGTTttaTCTAAAGACCCGAACGAAAAACGTGACCACATGGTTttattaGAATTCGTTACCGCGGCGGGTATCACCCACGGTATGGACGAAttaTACAAATAA
CFP_0.96_leu_cta	ATGGGTAAAGGTGAGGAGCTCTTTACTGGTGTGGTGCCAATTCTGGTGGAGctaGACGGTGACGTTAACGGTCACAAATTCTCTGTTCGTGGTGAAGGTGAAGGTGACGCGACCAACGGTAAActaACCctaAAATTCATCTGCACCACCGGTAAActaCCGGTTCCGTGGCCGACCctaGTTACCACCctaACCTGGGGTGTTCAGTGCTTCTCTCGTTACCCGGACCACATGAAACGTCACGACTTCTTCAAATCTGCGATGCCGGAAGGTTACGTTCAGGAACGTACCATCTCTTTCAAAGACGACGGTACCTACAAAACCCGTGCGGAAGTTAAATTCGAAGGTGACACCctaGTTAACCGTATCGAActaAAAGGTATCGACTTCAAAGAAGACGGTAACATCctaGGTCACAAActaGAATACAACTTCAACTCTCACAACGTTTACATCACCGCGGACAAACAGAAAAACGGTATCAAAGCGAACTTCAAAATCCGTCACAACGTTGAAGACGGTTCTGTTCAGctaGCGGACCACTACCAGCAGAACACCCCGATCGGTGACGGTCCGGTTctactaCCGGACAACCACTACctaTCTACCCAGTCTGTTctaTCTAAAGACCCGAACGAAAAACGTGACCACATGGTTctactaGAATTCGTTACCGCGGCGGGTATCACCCACGGTATGGACGAActaTACAAATAA
CFP_0.96_asn_aat	ATGGGTAAAGGTGAGGAGCTCTTTACTGGTGTGGTGCCAATTCTGGTGGAGCTGGACGGTGACGTTaatGGTCACAAATTCTCTGTTCGTGGTGAAGGTGAAGGTGACGCGACCaatGGTAAACTGACCCTGAAATTCATCTGCACCACCGGTAAACTGCCGGTTCCGTGGCCGACCCTGGTTACCACCCTGACCTGGGGTGTTCAGTGCTTCTCTCGTTACCCGGACCACATGAAACGTCACGACTTCTTCAAATCTGCGATGCCGGAAGGTTACGTTCAGGAACGTACCATCTCTTTCAAAGACGACGGTACCTACAAAACCCGTGCGGAAGTTAAATTCGAAGGTGACACCCTGGTTaatCGTATCGAACTGAAAGGTATCGACTTCAAAGAAGACGGTaatATCCTGGGTCACAAACTGGAATACaatTTCaatTCTCACaatGTTTACATCACCGCGGACAAACAGAAAaatGGTATCAAAGCGaatTTCAAAATCCGTCACaatGTTGAAGACGGTTCTGTTCAGCTGGCGGACCACTACCAGCAGaatACCCCGATCGGTGACGGTCCGGTTCTGCTGCCGGACaatCACTACCTGTCTACCCAGTCTGTTCTGTCTAAAGACCCGaatGAAAAACGTGACCACATGGTTCTGCTGGAATTCGTTACCGCGGCGGGTATCACCCACGGTATGGACGAACTGTACAAATAA
CFP_0.96_pro_cca	ATGGGTAAAGGTGAGGAGCTCTTTACTGGTGTGGTGccaATTCTGGTGGAGCTGGACGGTGACGTTAACGGTCACAAATTCTCTGTTCGTGGTGAAGGTGAAGGTGACGCGACCAACGGTAAACTGACCCTGAAATTCATCTGCACCACCGGTAAACTGccaGTTccaTGGccaACCCTGGTTACCACCCTGACCTGGGGTGTTCAGTGCTTCTCTCGTTACccaGACCACATGAAACGTCACGACTTCTTCAAATCTGCGATGccaGAAGGTTACGTTCAGGAACGTACCATCTCTTTCAAAGACGACGGTACCTACAAAACCCGTGCGGAAGTTAAATTCGAAGGTGACACCCTGGTTAACCGTATCGAACTGAAAGGTATCGACTTCAAAGAAGACGGTAACATCCTGGGTCACAAACTGGAATACAACTTCAACTCTCACAACGTTTACATCACCGCGGACAAACAGAAAAACGGTATCAAAGCGAACTTCAAAATCCGTCACAACGTTGAAGACGGTTCTGTTCAGCTGGCGGACCACTACCAGCAGAACACCccaATCGGTGACGGTccaGTTCTGCTGccaGACAACCACTACCTGTCTACCCAGTCTGTTCTGTCTAAAGACccaAACGAAAAACGTGACCACATGGTTCTGCTGGAATTCGTTACCGCGGCGGGTATCACCCACGGTATGGACGAACTGTACAAATAA
CFP_0.96_pro_cct	ATGGGTAAAGGTGAGGAGCTCTTTACTGGTGTGGTGcctATTCTGGTGGAGCTGGACGGTGACGTTAACGGTCACAAATTCTCTGTTCGTGGTGAAGGTGAAGGTGACGCGACCAACGGTAAACTGACCCTGAAATTCATCTGCACCACCGGTAAACTGcctGTTcctTGGcctACCCTGGTTACCACCCTGACCTGGGGTGTTCAGTGCTTCTCTCGTTACcctGACCACATGAAACGTCACGACTTCTTCAAATCTGCGATGcctGAAGGTTACGTTCAGGAACGTACCATCTCTTTCAAAGACGACGGTACCTACAAAACCCGTGCGGAAGTTAAATTCGAAGGTGACACCCTGGTTAACCGTATCGAACTGAAAGGTATCGACTTCAAAGAAGACGGTAACATCCTGGGTCACAAACTGGAATACAACTTCAACTCTCACAACGTTTACATCACCGCGGACAAACAGAAAAACGGTATCAAAGCGAACTTCAAAATCCGTCACAACGTTGAAGACGGTTCTGTTCAGCTGGCGGACCACTACCAGCAGAACACCcctATCGGTGACGGTcctGTTCTGCTGcctGACAACCACTACCTGTCTACCCAGTCTGTTCTGTCTAAAGACcctAACGAAAAACGTGACCACATGGTTCTGCTGGAATTCGTTACCGCGGCGGGTATCACCCACGGTATGGACGAACTGTACAAATAA
CFP_0.96_pro_ccc	ATGGGTAAAGGTGAGGAGCTCTTTACTGGTGTGGTGCCAATTCTGGTGGAGCTGGACGGTGACGTTAACGGTCACAAATTCTCTGTTCGTGGTGAAGGTGAAGGTGACGCGACCAACGGTAAACTGACCCTGAAATTCATCTGCACCACCGGTAAACTGcccGTTcccTGGcccACCCTGGTTACCACCCTGACCTGGGGTGTTCAGTGCTTCTCTCGTTACcccGACCACATGAAACGTCACGACTTCTTCAAATCTGCGATGcccGAAGGTTACGTTCAGGAACGTACCATCTCTTTCAAAGACGACGGTACCTACAAAACCCGTGCGGAAGTTAAATTCGAAGGTGACACCCTGGTTAACCGTATCGAACTGAAAGGTATCGACTTCAAAGAAGACGGTAACATCCTGGGTCACAAACTGGAATACAACTTCAACTCTCACAACGTTTACATCACCGCGGACAAACAGAAAAACGGTATCAAAGCGAACTTCAAAATCCGTCACAACGTTGAAGACGGTTCTGTTCAGCTGGCGGACCACTACCAGCAGAACACCcccATCGGTGACGGTcccGTTCTGCTGcccGACAACCACTACCTGTCTACCCAGTCTGTTCTGTCTAAAGACcccAACGAAAAACGTGACCACATGGTTCTGCTGGAATTCGTTACCGCGGCGGGTATCACCCACGGTATGGACGAACTGTACAAATAA
CFP_0.96_gln_caa	ATGGGTAAAGGTGAGGAGCTCTTTACTGGTGTGGTGCCAATTCTGGTGGAGCTGGACGGTGACGTTAACGGTCACAAATTCTCTGTTCGTGGTGAAGGTGAAGGTGACGCGACCAACGGTAAACTGACCCTGAAATTCATCTGCACCACCGGTAAACTGCCGGTTCCGTGGCCGACCCTGGTTACCACCCTGACCTGGGGTGTTcaaTGCTTCTCTCGTTACCCGGACCACATGAAACGTCACGACTTCTTCAAATCTGCGATGCCGGAAGGTTACGTTcaaGAACGTACCATCTCTTTCAAAGACGACGGTACCTACAAAACCCGTGCGGAAGTTAAATTCGAAGGTGACACCCTGGTTAACCGTATCGAACTGAAAGGTATCGACTTCAAAGAAGACGGTAACATCCTGGGTCACAAACTGGAATACAACTTCAACTCTCACAACGTTTACATCACCGCGGACAAAcaaAAAAACGGTATCAAAGCGAACTTCAAAATCCGTCACAACGTTGAAGACGGTTCTGTTcaaCTGGCGGACCACTACcaacaaAACACCCCGATCGGTGACGGTCCGGTTCTGCTGCCGGACAACCACTACCTGTCTACCcaaTCTGTTCTGTCTAAAGACCCGAACGAAAAACGTGACCACATGGTTCTGCTGGAATTCGTTACCGCGGCGGGTATCACCCACGGTATGGACGAACTGTACAAATAA
CFP_0.96_arg_cgc	ATGGGTAAAGGTGAGGAGCTCTTTACTGGTGTGGTGCCAATTCTGGTGGAGCTGGACGGTGACGTTAACGGTCACAAATTCTCTGTTcgcGGTGAAGGTGAAGGTGACGCGACCAACGGTAAACTGACCCTGAAATTCATCTGCACCACCGGTAAACTGCCGGTTCCGTGGCCGACCCTGGTTACCACCCTGACCTGGGGTGTTCAGTGCTTCTCTcgcTACCCGGACCACATGAAAcgcCACGACTTCTTCAAATCTGCGATGCCGGAAGGTTACGTTCAGGAAcgcACCATCTCTTTCAAAGACGACGGTACCTACAAAACCcgcGCGGAAGTTAAATTCGAAGGTGACACCCTGGTTAACcgcATCGAACTGAAAGGTATCGACTTCAAAGAAGACGGTAACATCCTGGGTCACAAACTGGAATACAACTTCAACTCTCACAACGTTTACATCACCGCGGACAAACAGAAAAACGGTATCAAAGCGAACTTCAAAATCcgcCACAACGTTGAAGACGGTTCTGTTCAGCTGGCGGACCACTACCAGCAGAACACCCCGATCGGTGACGGTCCGGTTCTGCTGCCGGACAACCACTACCTGTCTACCCAGTCTGTTCTGTCTAAAGACCCGAACGAAAAAcgcGACCACATGGTTCTGCTGGAATTCGTTACCGCGGCGGGTATCACCCACGGTATGGACGAACTGTACAAATAA
CFP_0.96_arg_cga	ATGGGTAAAGGTGAGGAGCTCTTTACTGGTGTGGTGCCAATTCTGGTGGAGCTGGACGGTGACGTTAACGGTCACAAATTCTCTGTTcgaGGTGAAGGTGAAGGTGACGCGACCAACGGTAAACTGACCCTGAAATTCATCTGCACCACCGGTAAACTGCCGGTTCCGTGGCCGACCCTGGTTACCACCCTGACCTGGGGTGTTCAGTGCTTCTCTcgaTACCCGGACCACATGAAAcgaCACGACTTCTTCAAATCTGCGATGCCGGAAGGTTACGTTCAGGAAcgaACCATCTCTTTCAAAGACGACGGTACCTACAAAACCcgaGCGGAAGTTAAATTCGAAGGTGACACCCTGGTTAACcgaATCGAACTGAAAGGTATCGACTTCAAAGAAGACGGTAACATCCTGGGTCACAAACTGGAATACAACTTCAACTCTCACAACGTTTACATCACCGCGGACAAACAGAAAAACGGTATCAAAGCGAACTTCAAAATCcgaCACAACGTTGAAGACGGTTCTGTTCAGCTGGCGGACCACTACCAGCAGAACACCCCGATCGGTGACGGTCCGGTTCTGCTGCCGGACAACCACTACCTGTCTACCCAGTCTGTTCTGTCTAAAGACCCGAACGAAAAAcgaGACCACATGGTTCTGCTGGAATTCGTTACCGCGGCGGGTATCACCCACGGTATGGACGAACTGTACAAATAA
CFP_0.96_arg_cgg	ATGGGTAAAGGTGAGGAGCTCTTTACTGGTGTGGTGCCAATTCTGGTGGAGCTGGACGGTGACGTTAACGGTCACAAATTCTCTGTTcggGGTGAAGGTGAAGGTGACGCGACCAACGGTAAACTGACCCTGAAATTCATCTGCACCACCGGTAAACTGCCGGTTCCGTGGCCGACCCTGGTTACCACCCTGACCTGGGGTGTTCAGTGCTTCTCTcggTACCCGGACCACATGAAAcggCACGACTTCTTCAAATCTGCGATGCCGGAAGGTTACGTTCAGGAAcggACCATCTCTTTCAAAGACGACGGTACCTACAAAACCcggGCGGAAGTTAAATTCGAAGGTGACACCCTGGTTAACcggATCGAACTGAAAGGTATCGACTTCAAAGAAGACGGTAACATCCTGGGTCACAAACTGGAATACAACTTCAACTCTCACAACGTTTACATCACCGCGGACAAACAGAAAAACGGTATCAAAGCGAACTTCAAAATCcggCACAACGTTGAAGACGGTTCTGTTCAGCTGGCGGACCACTACCAGCAGAACACCCCGATCGGTGACGGTCCGGTTCTGCTGCCGGACAACCACTACCTGTCTACCCAGTCTGTTCTGTCTAAAGACCCGAACGAAAAAcggGACCACATGGTTCTGCTGGAATTCGTTACCGCGGCGGGTATCACCCACGGTATGGACGAACTGTACAAATAA
CFP_0.96_arg_aga	ATGGGTAAAGGTGAGGAGCTCTTTACTGGTGTGGTGCCAATTCTGGTGGAGCTGGACGGTGACGTTAACGGTCACAAATTCTCTGTTagaGGTGAAGGTGAAGGTGACGCGACCAACGGTAAACTGACCCTGAAATTCATCTGCACCACCGGTAAACTGCCGGTTCCGTGGCCGACCCTGGTTACCACCCTGACCTGGGGTGTTCAGTGCTTCTCTagaTACCCGGACCACATGAAAagaCACGACTTCTTCAAATCTGCGATGCCGGAAGGTTACGTTCAGGAAagaACCATCTCTTTCAAAGACGACGGTACCTACAAAACCagaGCGGAAGTTAAATTCGAAGGTGACACCCTGGTTAACagaATCGAACTGAAAGGTATCGACTTCAAAGAAGACGGTAACATCCTGGGTCACAAACTGGAATACAACTTCAACTCTCACAACGTTTACATCACCGCGGACAAACAGAAAAACGGTATCAAAGCGAACTTCAAAATCagaCACAACGTTGAAGACGGTTCTGTTCAGCTGGCGGACCACTACCAGCAGAACACCCCGATCGGTGACGGTCCGGTTCTGCTGCCGGACAACCACTACCTGTCTACCCAGTCTGTTCTGTCTAAAGACCCGAACGAAAAAagaGACCACATGGTTCTGCTGGAATTCGTTACCGCGGCGGGTATCACCCACGGTATGGACGAACTGTACAAATAA
CFP_0.96_arg_agg	ATGGGTAAAGGTGAGGAGCTCTTTACTGGTGTGGTGCCAATTCTGGTGGAGCTGGACGGTGACGTTAACGGTCACAAATTCTCTGTTaggGGTGAAGGTGAAGGTGACGCGACCAACGGTAAACTGACCCTGAAATTCATCTGCACCACCGGTAAACTGCCGGTTCCGTGGCCGACCCTGGTTACCACCCTGACCTGGGGTGTTCAGTGCTTCTCTaggTACCCGGACCACATGAAAaggCACGACTTCTTCAAATCTGCGATGCCGGAAGGTTACGTTCAGGAAaggACCATCTCTTTCAAAGACGACGGTACCTACAAAACCaggGCGGAAGTTAAATTCGAAGGTGACACCCTGGTTAACaggATCGAACTGAAAGGTATCGACTTCAAAGAAGACGGTAACATCCTGGGTCACAAACTGGAATACAACTTCAACTCTCACAACGTTTACATCACCGCGGACAAACAGAAAAACGGTATCAAAGCGAACTTCAAAATCaggCACAACGTTGAAGACGGTTCTGTTCAGCTGGCGGACCACTACCAGCAGAACACCCCGATCGGTGACGGTCCGGTTCTGCTGCCGGACAACCACTACCTGTCTACCCAGTCTGTTCTGTCTAAAGACCCGAACGAAAAAaggGACCACATGGTTCTGCTGGAATTCGTTACCGCGGCGGGTATCACCCACGGTATGGACGAACTGTACAAATAA
CFP_0.96_ser_tcc	ATGGGTAAAGGTGAGGAGCTCTTTACTGGTGTGGTGCCAATTCTGGTGGAGCTGGACGGTGACGTTAACGGTCACAAATTCtccGTTCGTGGTGAAGGTGAAGGTGACGCGACCAACGGTAAACTGACCCTGAAATTCATCTGCACCACCGGTAAACTGCCGGTTCCGTGGCCGACCCTGGTTACCACCCTGACCTGGGGTGTTCAGTGCTTCtccCGTTACCCGGACCACATGAAACGTCACGACTTCTTCAAAtccGCGATGCCGGAAGGTTACGTTCAGGAACGTACCATCtccTTCAAAGACGACGGTACCTACAAAACCCGTGCGGAAGTTAAATTCGAAGGTGACACCCTGGTTAACCGTATCGAACTGAAAGGTATCGACTTCAAAGAAGACGGTAACATCCTGGGTCACAAACTGGAATACAACTTCAACtccCACAACGTTTACATCACCGCGGACAAACAGAAAAACGGTATCAAAGCGAACTTCAAAATCCGTCACAACGTTGAAGACGGTtccGTTCAGCTGGCGGACCACTACCAGCAGAACACCCCGATCGGTGACGGTCCGGTTCTGCTGCCGGACAACCACTACCTGtccACCCAGtccGTTCTGtccAAAGACCCGAACGAAAAACGTGACCACATGGTTCTGCTGGAATTCGTTACCGCGGCGGGTATCACCCACGGTATGGACGAACTGTACAAATAA
CFP_0.96_ser_agc	ATGGGTAAAGGTGAGGAGCTCTTTACTGGTGTGGTGCCAATTCTGGTGGAGCTGGACGGTGACGTTAACGGTCACAAATTCagcGTTCGTGGTGAAGGTGAAGGTGACGCGACCAACGGTAAACTGACCCTGAAATTCATCTGCACCACCGGTAAACTGCCGGTTCCGTGGCCGACCCTGGTTACCACCCTGACCTGGGGTGTTCAGTGCTTCagcCGTTACCCGGACCACATGAAACGTCACGACTTCTTCAAAagcGCGATGCCGGAAGGTTACGTTCAGGAACGTACCATCagcTTCAAAGACGACGGTACCTACAAAACCCGTGCGGAAGTTAAATTCGAAGGTGACACCCTGGTTAACCGTATCGAACTGAAAGGTATCGACTTCAAAGAAGACGGTAACATCCTGGGTCACAAACTGGAATACAACTTCAACagcCACAACGTTTACATCACCGCGGACAAACAGAAAAACGGTATCAAAGCGAACTTCAAAATCCGTCACAACGTTGAAGACGGTagcGTTCAGCTGGCGGACCACTACCAGCAGAACACCCCGATCGGTGACGGTCCGGTTCTGCTGCCGGACAACCACTACCTGagcACCCAGagcGTTCTGagcAAAGACCCGAACGAAAAACGTGACCACATGGTTCTGCTGGAATTCGTTACCGCGGCGGGTATCACCCACGGTATGGACGAACTGTACAAATAA
CFP_0.96_ser_tcg	ATGGGTAAAGGTGAGGAGCTCTTTACTGGTGTGGTGCCAATTCTGGTGGAGCTGGACGGTGACGTTAACGGTCACAAATTCtcgGTTCGTGGTGAAGGTGAAGGTGACGCGACCAACGGTAAACTGACCCTGAAATTCATCTGCACCACCGGTAAACTGCCGGTTCCGTGGCCGACCCTGGTTACCACCCTGACCTGGGGTGTTCAGTGCTTCtcgCGTTACCCGGACCACATGAAACGTCACGACTTCTTCAAAtcgGCGATGCCGGAAGGTTACGTTCAGGAACGTACCATCtcgTTCAAAGACGACGGTACCTACAAAACCCGTGCGGAAGTTAAATTCGAAGGTGACACCCTGGTTAACCGTATCGAACTGAAAGGTATCGACTTCAAAGAAGACGGTAACATCCTGGGTCACAAACTGGAATACAACTTCAACtcgCACAACGTTTACATCACCGCGGACAAACAGAAAAACGGTATCAAAGCGAACTTCAAAATCCGTCACAACGTTGAAGACGGTtcgGTTCAGCTGGCGGACCACTACCAGCAGAACACCCCGATCGGTGACGGTCCGGTTCTGCTGCCGGACAACCACTACCTGtcgACCCAGtcgGTTCTGtcgAAAGACCCGAACGAAAAACGTGACCACATGGTTCTGCTGGAATTCGTTACCGCGGCGGGTATCACCCACGGTATGGACGAACTGTACAAATAA
CFP_0.96_ser_tca	ATGGGTAAAGGTGAGGAGCTCTTTACTGGTGTGGTGCCAATTCTGGTGGAGCTGGACGGTGACGTTAACGGTCACAAATTCtcaGTTCGTGGTGAAGGTGAAGGTGACGCGACCAACGGTAAACTGACCCTGAAATTCATCTGCACCACCGGTAAACTGCCGGTTCCGTGGCCGACCCTGGTTACCACCCTGACCTGGGGTGTTCAGTGCTTCtcaCGTTACCCGGACCACATGAAACGTCACGACTTCTTCAAAtcaGCGATGCCGGAAGGTTACGTTCAGGAACGTACCATCtcaTTCAAAGACGACGGTACCTACAAAACCCGTGCGGAAGTTAAATTCGAAGGTGACACCCTGGTTAACCGTATCGAACTGAAAGGTATCGACTTCAAAGAAGACGGTAACATCCTGGGTCACAAACTGGAATACAACTTCAACtcaCACAACGTTTACATCACCGCGGACAAACAGAAAAACGGTATCAAAGCGAACTTCAAAATCCGTCACAACGTTGAAGACGGTtcaGTTCAGCTGGCGGACCACTACCAGCAGAACACCCCGATCGGTGACGGTCCGGTTCTGCTGCCGGACAACCACTACCTGtcaACCCAGtcaGTTCTGtcaAAAGACCCGAACGAAAAACGTGACCACATGGTTCTGCTGGAATTCGTTACCGCGGCGGGTATCACCCACGGTATGGACGAACTGTACAAATAA
CFP_0.96_ser_agt	ATGGGTAAAGGTGAGGAGCTCTTTACTGGTGTGGTGCCAATTCTGGTGGAGCTGGACGGTGACGTTAACGGTCACAAATTCagtGTTCGTGGTGAAGGTGAAGGTGACGCGACCAACGGTAAACTGACCCTGAAATTCATCTGCACCACCGGTAAACTGCCGGTTCCGTGGCCGACCCTGGTTACCACCCTGACCTGGGGTGTTCAGTGCTTCagtCGTTACCCGGACCACATGAAACGTCACGACTTCTTCAAAagtGCGATGCCGGAAGGTTACGTTCAGGAACGTACCATCagtTTCAAAGACGACGGTACCTACAAAACCCGTGCGGAAGTTAAATTCGAAGGTGACACCCTGGTTAACCGTATCGAACTGAAAGGTATCGACTTCAAAGAAGACGGTAACATCCTGGGTCACAAACTGGAATACAACTTCAACagtCACAACGTTTACATCACCGCGGACAAACAGAAAAACGGTATCAAAGCGAACTTCAAAATCCGTCACAACGTTGAAGACGGTagtGTTCAGCTGGCGGACCACTACCAGCAGAACACCCCGATCGGTGACGGTCCGGTTCTGCTGCCGGACAACCACTACCTGagtACCCAGagtGTTCTGagtAAAGACCCGAACGAAAAACGTGACCACATGGTTCTGCTGGAATTCGTTACCGCGGCGGGTATCACCCACGGTATGGACGAACTGTACAAATAA
CFP_0.96_thr_act	ATGGGTAAAGGTGAGGAGCTCTTTactGGTGTGGTGCCAATTCTGGTGGAGCTGGACGGTGACGTTAACGGTCACAAATTCTCTGTTCGTGGTGAAGGTGAAGGTGACGCGactAACGGTAAACTGactCTGAAATTCATCTGCactactGGTAAACTGCCGGTTCCGTGGCCGactCTGGTTactactCTGactTGGGGTGTTCAGTGCTTCTCTCGTTACCCGGACCACATGAAACGTCACGACTTCTTCAAATCTGCGATGCCGGAAGGTTACGTTCAGGAACGTactATCTCTTTCAAAGACGACGGTactTACAAAactCGTGCGGAAGTTAAATTCGAAGGTGACactCTGGTTAACCGTATCGAACTGAAAGGTATCGACTTCAAAGAAGACGGTAACATCCTGGGTCACAAACTGGAATACAACTTCAACTCTCACAACGTTTACATCactGCGGACAAACAGAAAAACGGTATCAAAGCGAACTTCAAAATCCGTCACAACGTTGAAGACGGTTCTGTTCAGCTGGCGGACCACTACCAGCAGAACactCCGATCGGTGACGGTCCGGTTCTGCTGCCGGACAACCACTACCTGTCTactCAGTCTGTTCTGTCTAAAGACCCGAACGAAAAACGTGACCACATGGTTCTGCTGGAATTCGTTactGCGGCGGGTATCactCACGGTATGGACGAACTGTACAAATAA
CFP_0.96_thr_acg	ATGGGTAAAGGTGAGGAGCTCTTTacgGGTGTGGTGCCAATTCTGGTGGAGCTGGACGGTGACGTTAACGGTCACAAATTCTCTGTTCGTGGTGAAGGTGAAGGTGACGCGacgAACGGTAAACTGacgCTGAAATTCATCTGCacgacgGGTAAACTGCCGGTTCCGTGGCCGacgCTGGTTacgacgCTGacgTGGGGTGTTCAGTGCTTCTCTCGTTACCCGGACCACATGAAACGTCACGACTTCTTCAAATCTGCGATGCCGGAAGGTTACGTTCAGGAACGTacgATCTCTTTCAAAGACGACGGTacgTACAAAacgCGTGCGGAAGTTAAATTCGAAGGTGACacgCTGGTTAACCGTATCGAACTGAAAGGTATCGACTTCAAAGAAGACGGTAACATCCTGGGTCACAAACTGGAATACAACTTCAACTCTCACAACGTTTACATCacgGCGGACAAACAGAAAAACGGTATCAAAGCGAACTTCAAAATCCGTCACAACGTTGAAGACGGTTCTGTTCAGCTGGCGGACCACTACCAGCAGAACacgCCGATCGGTGACGGTCCGGTTCTGCTGCCGGACAACCACTACCTGTCTacgCAGTCTGTTCTGTCTAAAGACCCGAACGAAAAACGTGACCACATGGTTCTGCTGGAATTCGTTacgGCGGCGGGTATCacgCACGGTATGGACGAACTGTACAAATAA
CFP_0.96_thr_aca	ATGGGTAAAGGTGAGGAGCTCTTTACTGGTGTGGTGCCAATTCTGGTGGAGCTGGACGGTGACGTTAACGGTCACAAATTCTCTGTTCGTGGTGAAGGTGAAGGTGACGCGacaAACGGTAAACTGacaCTGAAATTCATCTGCacaacaGGTAAACTGCCGGTTCCGTGGCCGacaCTGGTTacaacaCTGacaTGGGGTGTTCAGTGCTTCTCTCGTTACCCGGACCACATGAAACGTCACGACTTCTTCAAATCTGCGATGCCGGAAGGTTACGTTCAGGAACGTacaATCTCTTTCAAAGACGACGGTacaTACAAAacaCGTGCGGAAGTTAAATTCGAAGGTGACacaCTGGTTAACCGTATCGAACTGAAAGGTATCGACTTCAAAGAAGACGGTAACATCCTGGGTCACAAACTGGAATACAACTTCAACTCTCACAACGTTTACATCacaGCGGACAAACAGAAAAACGGTATCAAAGCGAACTTCAAAATCCGTCACAACGTTGAAGACGGTTCTGTTCAGCTGGCGGACCACTACCAGCAGAACacaCCGATCGGTGACGGTCCGGTTCTGCTGCCGGACAACCACTACCTGTCTacaCAGTCTGTTCTGTCTAAAGACCCGAACGAAAAACGTGACCACATGGTTCTGCTGGAATTCGTTacaGCGGCGGGTATCacaCACGGTATGGACGAACTGTACAAATAA
CFP_0.96_val_gtg	ATGGGTAAAGGTGAGGAGCTCTTTACTGGTgtggtgCCAATTCTGgtgGAGCTGGACGGTGACgtgAACGGTCACAAATTCTCTgtgCGTGGTGAAGGTGAAGGTGACGCGACCAACGGTAAACTGACCCTGAAATTCATCTGCACCACCGGTAAACTGCCGgtgCCGTGGCCGACCCTGgtgACCACCCTGACCTGGGGTgtgCAGTGCTTCTCTCGTTACCCGGACCACATGAAACGTCACGACTTCTTCAAATCTGCGATGCCGGAAGGTTACgtgCAGGAACGTACCATCTCTTTCAAAGACGACGGTACCTACAAAACCCGTGCGGAAgtgAAATTCGAAGGTGACACCCTGgtgAACCGTATCGAACTGAAAGGTATCGACTTCAAAGAAGACGGTAACATCCTGGGTCACAAACTGGAATACAACTTCAACTCTCACAACgtgTACATCACCGCGGACAAACAGAAAAACGGTATCAAAGCGAACTTCAAAATCCGTCACAACgtgGAAGACGGTTCTgtgCAGCTGGCGGACCACTACCAGCAGAACACCCCGATCGGTGACGGTCCGgtgCTGCTGCCGGACAACCACTACCTGTCTACCCAGTCTgtgCTGTCTAAAGACCCGAACGAAAAACGTGACCACATGgtgCTGCTGGAATTCgtgACCGCGGCGGGTATCACCCACGGTATGGACGAACTGTACAAATAA
CFP_0.96_val_gta	ATGGGTAAAGGTGAGGAGCTCTTTACTGGTgtagtaCCAATTCTGgtaGAGCTGGACGGTGACgtaAACGGTCACAAATTCTCTgtaCGTGGTGAAGGTGAAGGTGACGCGACCAACGGTAAACTGACCCTGAAATTCATCTGCACCACCGGTAAACTGCCGgtaCCGTGGCCGACCCTGgtaACCACCCTGACCTGGGGTgtaCAGTGCTTCTCTCGTTACCCGGACCACATGAAACGTCACGACTTCTTCAAATCTGCGATGCCGGAAGGTTACgtaCAGGAACGTACCATCTCTTTCAAAGACGACGGTACCTACAAAACCCGTGCGGAAgtaAAATTCGAAGGTGACACCCTGgtaAACCGTATCGAACTGAAAGGTATCGACTTCAAAGAAGACGGTAACATCCTGGGTCACAAACTGGAATACAACTTCAACTCTCACAACgtaTACATCACCGCGGACAAACAGAAAAACGGTATCAAAGCGAACTTCAAAATCCGTCACAACgtaGAAGACGGTTCTgtaCAGCTGGCGGACCACTACCAGCAGAACACCCCGATCGGTGACGGTCCGgtaCTGCTGCCGGACAACCACTACCTGTCTACCCAGTCTgtaCTGTCTAAAGACCCGAACGAAAAACGTGACCACATGgtaCTGCTGGAATTCgtaACCGCGGCGGGTATCACCCACGGTATGGACGAACTGTACAAATAA
CFP_0.96_val_gtc	ATGGGTAAAGGTGAGGAGCTCTTTACTGGTgtcgtcCCAATTCTGgtcGAGCTGGACGGTGACgtcAACGGTCACAAATTCTCTgtcCGTGGTGAAGGTGAAGGTGACGCGACCAACGGTAAACTGACCCTGAAATTCATCTGCACCACCGGTAAACTGCCGgtcCCGTGGCCGACCCTGgtcACCACCCTGACCTGGGGTgtcCAGTGCTTCTCTCGTTACCCGGACCACATGAAACGTCACGACTTCTTCAAATCTGCGATGCCGGAAGGTTACgtcCAGGAACGTACCATCTCTTTCAAAGACGACGGTACCTACAAAACCCGTGCGGAAgtcAAATTCGAAGGTGACACCCTGgtcAACCGTATCGAACTGAAAGGTATCGACTTCAAAGAAGACGGTAACATCCTGGGTCACAAACTGGAATACAACTTCAACTCTCACAACgtcTACATCACCGCGGACAAACAGAAAAACGGTATCAAAGCGAACTTCAAAATCCGTCACAACgtcGAAGACGGTTCTgtcCAGCTGGCGGACCACTACCAGCAGAACACCCCGATCGGTGACGGTCCGgtcCTGCTGCCGGACAACCACTACCTGTCTACCCAGTCTgtcCTGTCTAAAGACCCGAACGAAAAACGTGACCACATGgtcCTGCTGGAATTCgtcACCGCGGCGGGTATCACCCACGGTATGGACGAACTGTACAAATAA
CFP_0.96_tyr_tat	ATGGGTAAAGGTGAGGAGCTCTTTACTGGTGTGGTGCCAATTCTGGTGGAGCTGGACGGTGACGTTAACGGTCACAAATTCTCTGTTCGTGGTGAAGGTGAAGGTGACGCGACCAACGGTAAACTGACCCTGAAATTCATCTGCACCACCGGTAAACTGCCGGTTCCGTGGCCGACCCTGGTTACCACCCTGACCTGGGGTGTTCAGTGCTTCTCTCGTtatCCGGACCACATGAAACGTCACGACTTCTTCAAATCTGCGATGCCGGAAGGTtatGTTCAGGAACGTACCATCTCTTTCAAAGACGACGGTACCtatAAAACCCGTGCGGAAGTTAAATTCGAAGGTGACACCCTGGTTAACCGTATCGAACTGAAAGGTATCGACTTCAAAGAAGACGGTAACATCCTGGGTCACAAACTGGAAtatAACTTCAACTCTCACAACGTTtatATCACCGCGGACAAACAGAAAAACGGTATCAAAGCGAACTTCAAAATCCGTCACAACGTTGAAGACGGTTCTGTTCAGCTGGCGGACCACtatCAGCAGAACACCCCGATCGGTGACGGTCCGGTTCTGCTGCCGGACAACCACtatCTGTCTACCCAGTCTGTTCTGTCTAAAGACCCGAACGAAAAACGTGACCACATGGTTCTGCTGGAATTCGTTACCGCGGCGGGTATCACCCACGGTATGGACGAACTGtatAAATAA
Sequences from figure 4 (novel χ recoding schemes)
CFP_χ=1	ATGGGTAAAGGTGAGGAGCTCTTTACTGGTGTGGTGCCAATTCTGGTGGAGCTCGATGGCGATGTCAACGGCCATAAATTCTCCGTCCGCGGCGAGGGCGAGGGCGATGCTACCAACGGCAAACTCACCCTCAAATTCATCTGCACCACCGGCAAACTCCCCGTCCCCTGGCCCACCCTCGTCACCACCCTCACCTGGGGCGTCCAATGCTTCTCCCGCTACCCCGATCATATGAAACGCCATGATTTCTTCAAATCCGCTATGCCCGAGGGCTACGTCCAAGAGCGCACCATCTCCTTCAAAGATGATGGCACCTACAAAACCCGCGCTGAGGTCAAATTCGAGGGCGATACCCTCGTCAACCGCATCGAGCTCAAAGGCATCGATTTCAAAGAGGATGGCAACATCCTCGGCCATAAACTCGAGTACAACTTCAACTCCCATAACGTCTACATCACCGCTGATAAACAAAAAAACGGCATCAAAGCTAACTTCAAAATCCGCCATAACGTCGAGGATGGCTCCGTCCAACTCGCTGATCATTACCAACAAAACACCCCCATCGGCGATGGCCCCGTCCTCCTCCCCGATAACCATTACCTCTCCACCCAATCCGTCCTCTCCAAAGATCCCAACGAGAAACGCGATCATATGGTCCTCCTCGAGTTCGTCACCGCTGCTGGCATCACCCATGGCATGGATGAGCTCTACAAATAA
CFP 0.95 #1	ATGGGTAAAGGTGAGGAGCTCTTTACTGGTGTGGTGCCAATTCTGGTGGAGTTAGATGGCGATGTGAACGGCCATAAATTCTCAGTCCGCGGTGAGGGTGAGGGCGATGCAACTAACGGCAAACTCACCTTAAAATTCATCTGCACCACCGGCAAATTACCTGTTCCCTGGCCAACCTTAGTCACCACCTTAACTTGGGGCGTCCAATGCTTCTCCCGCTACCCCGATCATATGAAACGACATGATTTCTTCAAATCCGCTATGCCCGAGGGCTACGTCCAAGAGCGCACCATCTCCTTCAAAGATGATGGCACTTACAAAACCCGAGCTGAGGTGAAATTCGAGGGCGATACCCTAGTCAACCGAATCGAATTAAAGGGGATCGATTTCAAAGAGGATGGTAACATCCTCGGCCATAAACTCGAGTACAACTTTAACTCCCATAACGTCTACATCACCGCAGATAAACAAAAAAACGGCATCAAAGCAAACTTTAAAATCCGCCATAACGTCGAGGATGGTTCCGTGCAACTCGCTGATCATTATCAGCAAAACACTCCAATTGGCGATGGCCCCGTCCTCTTACCCGACAACCATTACCTCTCCACCCAATCAGTCCTATCAAAAGATCCCAACGAAAAACGAGATCATATGGTCCTCTTAGAGTTCGTGACTGCTGCTGGCATCACGCATGGCATGGATGAGCTCTACAAATAA
CFP 0.95 #2	ATGGGTAAAGGTGAGGAGCTCTTTACTGGTGTGGTGCCAATTCTGGTGGAGCTAGATGGCGATGTCAACGGCCATAAATTCTCAGTCCGCGGTGAGGGCGAGGGCGATGCTACTAACGGCAAATTAACCTTAAAATTCATCTGCACCACCGGCAAACTCCCAGTCCCCTGGCCAACCCTAGTCACCACCTTAACCTGGGGCGTGCAATGCTTCTCCCGCTACCCCGATCATATGAAACGTCATGACTTCTTCAAATCCGCTATGCCCGAGGGCTACGTCCAAGAGCGCACCATTTCCTTCAAGGATGATGGCACCTACAAGACCCGAGCTGAAGTCAAATTCGAGGGTGATACCCTTGTCAACCGCATCGAGCTAAAAGGTATCGATTTCAAGGAGGATGGCAACATCCTCGGCCATAAACTAGAGTACAACTTCAACTCCCATAACGTATACATTACCGCAGATAAACAAAAAAATGGCATTAAGGCTAACTTCAAAATCCGTCATAACGTGGAGGATGGTTCCGTCCAACTTGCAGATCATTACCAACAAAATACCCCCATTGGCGATGGTCCAGTGCTCCTCCCCGATAACCATTACCTCTCGACCCAATCCGTGCTCTCTAAAGATCCCAACGAGAAACGTGATCATATGGTGCTCTTAGAGTTCGTCACCGCAGCTGGCATCACCCATGGTATGGATGAGTTATACAAATAA
CFP 0.95 #3	ATGGGTAAAGGTGAGGAGCTCTTTACTGGTGTGGTGCCAATTCTGGTGGAGCTCGATGGCGATGTCAACGGCCATAAATTCAGCGTGCGAGGCGAGGGCGAGGGCGATGCTACCAACGGCAAACTCACCTTAAAATTCATCTGCACCACCGGCAAACTCCCCGTCCCTTGGCCAACCTTAGTCACTACCTTAACCTGGGGCGTCCAATGCTTCTCCCGTTACCCCGATCATATGAAACGTCATGATTTCTTCAAATCCGCTATGCCCGAGGGATATGTGCAAGAGCGCACTATCTCCTTCAAAGATGATGGCACCTACAAAACCCGAGCTGAGGTCAAATTCGAGGGCGATACCCTCGTCAATCGAATCGAGCTGAAAGGCATCGATTTCAAAGAGGATGGCAACATCCTCGGCCATAAACTCGAGTACAACTTCAACTCTCATAACGTCTACATCACTGCTGATAAACAAAAAAACGGTATCAAAGCTAACTTCAAAATTCGCCATAACGTCGAGGATGGATCAGTGCAACTTGCTGATCATTACCAACAAAACACCCCCATCGGTGATGGCCCTGTCCTCCTACCGGATAACCATTACCTCTCGACCCAATCCGTGCTCTCCAAAGATCCCAACGAGAAACGCGATCATATGGTCCTCCTCGAGTTCGTCACCGCTGCTGGAATCACCCATGGTATGGATGAGCTCTACAAATAA
CFP 0.85 #1	ATGGGTAAAGGTGAGGAGCTCTTTACTGGTGTGGTGCCAATTCTGGTGGAGTTGGATGGGGACGTCAACGGCCATAAGTTTTCTGTAAGAGGGGAAGGCGAGGGCGATGCCACAAACGGCAAATTGACGTTGAAATTTATATGTACGACAGGCAAACTTCCCGTACCTTGGCCTACGTTGGTAACAACTTTGACATGGGGAGTACAATGTTTCAGTCGCTACCCAGATCATATGAAACGCCATGATTTCTTTAAATCTGCCATGCCGGAGGGCTATGTCCAAGAGCGGACTATATCATTCAAAGACGACGGTACCTATAAAACACGTGCAGAAGTCAAATTTGAGGGGGATACACTAGTCAACCGTATCGAGCTTAAGGGCATCGACTTCAAAGAGGACGGCAACATCCTCGGCCACAAGCTCGAATACAACTTTAACAGCCATAACGTTTACATTACCGCCGATAAACAAAAGAACGGCATCAAAGCCAATTTCAAAATCCGTCACAACGTGGAAGATGGATCTGTGCAATTAGCAGACCATTACCAACAAAACACTCCAATAGGCGATGGCCCAGTCCTGCTCCCAGATAACCATTACTTGTCCACTCAATCCGTGCTATCCAAGGATCCAAACGAGAAACGTGACCATATGGTACTCCTCGAGTTTGTGACGGCAGCCGGCATCACTCATGGCATGGATGAGCTTTATAAGTAA
CFP 0.85 #2	ATGGGTAAAGGTGAGGAGCTCTTTACTGGTGTGGTGCCAATTCTGGTGGAGTTGGATGGTGATGTGAACGGCCATAAATTTTCCGTCCGAGGAGAAGGCGAGGGCGACGCAACGAATGGAAAACTCACGTTAAAATTCATATGTACCACCGGAAAACTCCCGGTCCCCTGGCCCACCTTGGTTACCACACTTACTTGGGGCGTGCAATGCTTTTCCCGCTACCCAGATCATATGAAGCGCCACGACTTTTTTAAATCAGCTATGCCCGAAGGGTACGTGCAAGAGCGAACCATCTCATTTAAAGATGACGGGACCTACAAAACGCGGGCAGAGGTAAAATTCGAGGGAGATACCTTAGTCAACCGGATCGAGCTGAAGGGCATTGATTTTAAAGAGGATGGTAACATCCTTGGACACAAACTCGAGTACAACTTTAACTCACACAATGTGTATATTACGGCTGATAAACAGAAAAACGGAATCAAAGCTAATTTCAAAATACGCCATAACGTGGAGGATGGATCGGTGCAATTAGCGGACCATTACCAACAAAATACGCCCATAGGTGATGGTCCAGTCCTCCTCCCAGATAACCATTACCTTTCAACCCAATCGGTGCTCTCCAAAGATCCCAACGAGAAACGTGATCATATGGTGTTACTAGAGTTCGTCACCGCTGCTGGTATTACTCACGGTATGGACGAGCTCTATAAATAA
CFP 0.85 #3	ATGGGTAAAGGTGAGGAGCTCTTTACTGGTGTGGTGCCAATTCTGGTGGAGCTCGATGGCGACGTCAACGGACACAAATTTTCAGTCAGAGGCGAGGGTGAGGGAGACGCGACCAATGGTAAGCTGACTTTAAAATTCATCTGCACCACCGGTAAATTGCCCGTCCCTTGGCCAACCTTGGTCACGACTCTCACGTGGGGGGTACAATGCTTTTCCCGATACCCTGATCACATGAAGCGCCATGATTTCTTCAAATCTGCAATGCCCGAAGGGTACGTCCAAGAGAGAACCATCTCCTTCAAGGATGATGGGACTTACAAAACACGCGCCGAGGTCAAATTCGAGGGGGATACACTAGTTAACAGAATAGAGCTAAAGGGCATTGATTTTAAGGAGGATGGAAACATTTTGGGTCATAAGCTAGAATACAACTTCAACAGCCACAACGTATACATTACCGCCGATAAGCAAAAGAATGGTATTAAAGCCAATTTTAAAATTCGCCACAACGTGGAAGATGGCTCTGTTCAGCTCGCAGATCATTACCAGCAAAACACTCCGATTGGCGATGGTCCAGTTCTACTCCCCGATAATCACTACCTCTCAACCCAATCCGTACTAAGTAAAGACCCAAACGAAAAACGCGATCACATGGTACTCTTAGAATTCGTGACTGCAGCTGGTATCACTCACGGAATGGACGAACTGTACAAGTAA
CFP 0.75 #1	ATGGGTAAAGGTGAGGAGCTCTTTACTGGTGTGGTGCCAATTCTGGTGGAGCTTGACGGAGACGTAAATGGACACAAGTTCTCCGTGCGTGGTGAAGGTGAAGGCGACGCAACAAATGGTAAGCTGACGCTGAAATTTATTTGCACCACCGGGAAATTACCGGTTCCATGGCCCACCCTTGTGACCACCTTGACGTGGGGTGTTCAATGTTTCTCTCGTTATCCGGATCACATGAAGCGTCATGACTTCTTTAAAAGTGCAATGCCGGAGGGATATGTACAGGAACGTACCATTTCCTTTAAGGATGACGGGACATATAAGACCCGTGCGGAAGTAAAGTTTGAGGGTGATACGCTTGTAAATAGGATTGAACTTAAGGGAATAGACTTCAAAGAAGACGGGAATATCCTAGGACACAAGCTCGAATACAACTTTAACAGTCATAACGTTTACATCACAGCCGATAAACAAAAAAATGGTATTAAAGCGAATTTCAAGATAAGGCATAATGTAGAGGATGGGTCAGTACAACTGGCGGACCATTATCAGCAAAATACCCCTATTGGCGACGGCCCAGTTCTTCTTCCTGACAATCATTACCTGAGCACTCAATCTGTTTTATCTAAGGACCCCAATGAGAAGCGGGACCACATGGTTCTGTTAGAATTCGTTACTGCGGCGGGAATAACGCATGGAATGGACGAACTTTACAAATAA
CFP 0.75 #2	ATGGGTAAAGGTGAGGAGCTCTTTACTGGTGTGGTGCCAATTCTGGTGGAGCTAGATGGTGATGTTAACGGTCATAAGTTCTCAGTGCGGGGAGAGGGTGAAGGGGATGCTACAAATGGGAAGTTAACGCTGAAATTTATCTGCACGACGGGCAAGTTGCCAGTGCCGTGGCCCACTCTGGTAACGACGCTGACGTGGGGGGTGCAGTGCTTCTCTAGGTATCCTGACCACATGAAGCGTCACGACTTTTTTAAGTCGGCGATGCCCGAAGGATACGTGCAAGAGCGGACGATCAGCTTTAAAGACGACGGGACTTACAAGACCAGAGCCGAAGTTAAGTTCGAAGGTGACACTCTGGTCAACAGGATCGAATTAAAGGGCATAGACTTCAAGGAGGACGGAAACATTCTCGGGCACAAGCTTGAGTACAACTTTAATTCCCACAATGTGTATATAACGGCGGACAAACAGAAAAACGGTATAAAAGCGAATTTCAAAATCAGACATAACGTAGAGGACGGGAGTGTACAGCTAGCTGATCACTACCAGCAGAACACCCCCATTGGTGATGGACCCGTACTTCTCCCAGACAATCACTATCTCTCTACGCAGTCGGTTCTGAGTAAGGACCCAAATGAGAAAAGGGACCACATGGTCCTGTTAGAATTTGTGACTGCAGCTGGTATAACGCATGGAATGGACGAGCTCTATAAATAA
CFP 0.75 #3	ATGGGTAAAGGTGAGGAGCTCTTTACTGGTGTGGTGCCAATTCTGGTGGAGCTGGACGGAGACGTAAACGGTCATAAGTTCTCAGTTCGAGGCGAGGGAGAAGGCGACGCGACGAACGGAAAGCTAACCCTAAAATTTATTTGTACTACGGGAAAGCTCCCAGTTCCATGGCCTACTCTGGTAACAACGCTTACATGGGGCGTTCAGTGTTTTTCGCGGTATCCTGACCATATGAAAAGGCACGATTTTTTTAAGTCGGCCATGCCGGAGGGTTATGTGCAAGAAAGGACGATTTCTTTTAAGGACGACGGGACTTATAAGACACGCGCTGAAGTTAAGTTTGAAGGTGACACGCTGGTGAATAGAATAGAGCTTAAGGGAATCGATTTCAAAGAAGACGGCAATATACTTGGGCACAAGTTAGAATATAATTTTAATTCTCATAACGTGTACATAACTGCGGACAAGCAGAAAAATGGCATAAAAGCCAACTTCAAAATAAGGCACAACGTAGAAGACGGAAGCGTTCAGCTTGCCGACCATTACCAACAAAATACGCCCATTGGGGATGGACCTGTTCTCCTACCTGATAACCACTACCTAAGCACCCAGAGTGTGCTTTCCAAAGATCCGAATGAGAAGCGCGATCATATGGTGCTATTGGAGTTCGTGACGGCCGCGGGTATAACTCACGGGATGGATGAACTCTACAAATAA
CFP 0.65 #1	ATGGGTAAAGGTGAGGAGCTCTTTACTGGTGTGGTGCCAATTCTGGTGGAGCTGGACGGAGACGTTAATGGGCACAAGTTTAGTGTAAGGGGGGAAGGGGAAGGAGACGCGACGAATGGTAAGCTCACGTTGAAGTTTATATGTACTACGGGAAAATTGCCAGTACCTTGGCCGACGCTGGTTACGACTCTGACGTGGGGGGTTCAGTGTTTTTCGAGGTATCCGGACCACATGAAGAGGCACGACTTCTTTAAGTCGGCGATGCCGGAAGGATATGTTCAGGAAAGGACAATTAGCTTTAAGGACGACGGGACTTATAAGACGAGGGCGGAAGTAAAGTTTGAAGGGGACACGCTGGTTAATAGGATTGAACTGAAGGGTATTGACTTTAAGGAAGACGGGAATATACTTGGGCACAAGCTGGAATATAATTTTAACAGCCACAATGTGTATATTACGGCGGACAAGCAGAAGAACGGGATAAAGGCCAATTTTAAGATAAGGCACAACGTGGAAGACGGGAGTGTGCAGCTGGCGGACCATTATCAGCAGAATACGCCTATAGGGGACGGGCCGGTACTGCTTCCGGACAATCACTATCTGAGCACGCAGAGTGTGCTATCGAAGGACCCGAATGAAAAGAGGGACCACATGGTTCTGCTTGAGTTTGTAACGGCGGCGGGAATTACACATGGGATGGACGAACTGTATAAGTAA
CFP 0.65 #2	ATGGGTAAAGGTGAGGAGCTCTTTACTGGTGTGGTGCCAATTCTGGTGGAGCTGGACGGTGACGTAAATGGGCACAAATTTAGTGTTCGGGGGGAAGGGGAAGGAGATGCCACGAATGGGAAGCTGACGTTGAAGTTCATATGTACAACGGGGAAACTGCCAGTCCCTTGGCCGACGTTGGTAACGACACTGACGTGGGGGGTTCAGTGTTTTAGTAGGTATCCGGACCACATGAAGAGGCACGACTTTTTTAAGAGTGCGATGCCGGAAGGGTATGTTCAGGAACGGACCATAAGTTTTAAAGACGACGGGACGTATAAGACGAGGGCGGAAGTTAAGTTTGAAGGGGACACGCTGGTTAATCGGATAGAACTGAAGGGGATAGACTTTAAGGAGGACGGAAATATATTGGGGCACAAGCTTGAATATAATTTTAACTCGCACAATGTATATATAACAGCCGACAAGCAGAAGAACGGGATAAAGGCGAATTTTAAGATTAGGCACAATGTAGAAGACGGGAGTGTTCAGTTGGCGGACCACTATCAGCAGAATACGCCGATAGGTGATGGGCCGGTTTTACTACCGGACAATCACTATCTGTCAACGCAGAGTGTTCTGAGTAAGGACCCGAATGAGAAGCGGGACCACATGGTTTTGCTTGAATTTGTTACGGCGGCGGGAATAACGCACGGGATGGACGAACTTTATAAGTAA
CFP 0.65 #3	ATGGGTAAAGGTGAGGAGCTCTTTACTGGTGTGGTGCCAATTCTGGTGGAGTTGGACGGGGACGTAAATGGGCATAAGTTTAGTGTGCGGGGAGAAGGGGAAGGGGACGCGACGAACGGGAAGCTGACGCTTAAGTTTATATGCACGACGGGGAAGCTGCCGGTTCCGTGGCCGACGCTGGTTACGACGTTGACCTGGGGGGTTCAGTGCTTTAGTAGGTACCCGGACCACATGAAGAGGCACGACTTTTTTAAGAGTGCCATGCCGGAAGGGTATGTTCAGGAGAGGACGATTTCTTTTAAAGACGACGGGACGTATAAGACGAGGGCGGAAGTAAAGTTTGAAGGAGACACACTAGTTAATCGAATAGAACTGAAGGGGATAGACTTCAAGGAAGACGGGAATATACTGGGACACAAACTAGAATATAATTTTAATAGCCACAATGTTTATATAACGGCCGACAAGCAGAAGAATGGCATAAAGGCGAATTTCAAGATACGGCACAATGTTGAAGACGGGTCGGTTCAGCTAGCGGACCACTATCAGCAGAATACGCCGATAGGGGACGGGCCGGTACTGTTGCCGGACAATCACTATTTGAGTACACAGAGTGTTCTGAGTAAGGATCCGAATGAGAAGAGGGACCACATGGTTTTGTTGGAATTTGTTACAGCGGCCGGGATAACGCACGGGATGGATGAATTGTACAAGTAA
mCherry_χ=1	ATGGTTTCTAAAGGTGAAGAAGACAACATGGCGATCATCAAAGAATTCATGCGCTTCAAAGTCCATATGGAGGGCTCCGTCAACGGCCATGAGTTCGAGATCGAGGGCGAGGGCGAGGGCCGCCCCTACGAGGGCACCCAAACCGCTAAACTCAAAGTCACCAAAGGCGGCCCCCTCCCCTTCGCTTGGGATATCCTCTCCCCCCAATTCATGTACGGCTCCAAAGCTTACGTCAAACATCCCGCTGATATCCCCGATTACCTCAAACTCTCCTTCCCCGAGGGCTTCAAATGGGAGCGCGTCATGAACTTCGAGGATGGCGGCGTCGTCACCGTCACCCAAGATTCCTCCCTCCAAGATGGCGAGTTCATCTACAAAGTCAAACTCCGCGGCACCAACTTCCCCTCCGATGGCCCCGTCATGCAAAAAAAAACCATGGGCTGGGAGGCTTCCTCCGAGCGCATGTACCCCGAGGATGGCGCTCTCAAAGGCGAGATCAAACAACGCCTCAAACTCAAAGATGGCGGCCATTACGATGCTGAGGTCAAAACCACCTACAAAGCTAAAAAACCCGTCCAACTCCCCGGCGCTTACAACGTCAACATCAAACTCGATATCACCTCCCATAACGAGGATTACACCATCGTCGAGCAATACGAGCGCGCTGAGGGCCGCCATTCCACCGGCGGCATGGATGAGCTCTACAAATAA
mCherry_0.95 #1	ATGGTTTCTAAAGGTGAAGAAGACAACATGGCGATCATCAAAGAATTCATGCGATTCAAAGTCCATATGGAGGGTTCAGTGAACGGTCATGAGTTCGAGATTGAGGGCGAGGGCGAGGGTCGCCCCTACGAAGGCACCCAAACCGCTAAATTAAAAGTCACTAAAGGCGGTCCCCTCCCCTTTGCTTGGGATATCTTGTCCCCCCAATTCATGTACGGCTCCAAAGCATACGTCAAACATCCAGCAGATATCCCTGATTACTTAAAATTATCATTCCCCGAGGGCTTCAAATGGGAACGAGTCATGAACTTCGAGGATGGCGGCGTCGTGACCGTCACCCAAGACTCCTCCCTACAGGATGGCGAGTTCATCTATAAAGTCAAGCTCCGCGGGACTAACTTTCCCTCAGATGGCCCCGTGATGCAAAAAAAAACCATGGGCTGGGAGGCTTCATCCGAACGCATGTACCCTGAGGATGGCGCATTAAAAGGCGAGATCAAACAACGACTCAAATTAAAAGATGGGGGCCATTACGATGCTGAGGTCAAAACTACCTACAAAGCTAAAAAACCAGTCCAACTCCCCGGCGCATACAACGTTAACATCAAACTCGATATCACCTCCCATAACGAGGATTACACGATCGTCGAGCAATACGAGCGCGCTGAGGGCCGACATTCTACCGGCGGCATGGATGAGCTATACAAATAA
mCherry_0.95 #2	ATGGTTTCTAAAGGTGAAGAAGACAACATGGCGATCATCAAAGAATTCATGCGTTTCAAAGTCCATATGGAGGGCTCAGTCAACGGTCATGAGTTCGAGATTGAGGGCGAGGGTGAGGGCCGTCCATACGAGGGTACCCAAACCGCTAAATTAAAAGTCACCAAGGGCGGTCCCCTTCCCTTCGCATGGGACATTCTCTCGCCCCAATTCATGTACGGCTCTAAAGCATACGTGAAACATCCCGCTGATATCCCCGATTACCTCAAATTATCCTTCCCAGAGGGTTTCAAATGGGAGCGTGTCATGAACTTCGAGGATGGTGGCGTCGTCACCGTCACCCAAGATTCCTCCCTACAAGATGGCGAGTTCATTTACAAGGTCAAGCTACGCGGCACCAACTTCCCATCAGACGGCCCCGTTATGCAAAAGAAGACCATGGGCTGGGAGGCTTCTTCCGAGCGCATGTACCCCGAGGATGGCGCACTAAAAGGCGAGATCAAACAACGATTAAAATTAAAAGATGGCGGCCATTACGATGCTGAGGTGAAAACTACCTACAAAGCAAAAAAACCAGTACAACTCCCCGGTGCTTACAACGTCAATATCAAACTCGATATCACCTCCCATAACGAGGACTACACCATTGTGGAGCAATACGAACGCGCTGAAGGCCGCCATTCCACCGGTGGCATGGATGAGCTCTACAAATAA
mCherry_0.95 #3	ATGGTTTCTAAAGGTGAAGAAGACAACATGGCGATCATCAAAGAATTCATGCGATTCAAAGTGCATATGGAGGGCTCCGTCAACGGCCATGAGTTCGAGATCGAGGGCGAGGGCGAGGGCCGTCCATACGAGGGCACCCAAACCGCTAAACTCAAAGTCACCAAAGGTGGACCCCTCCCCTTCGCTTGGGATATCCTGTCCCCCCAATTCATGTACGGCTCCAAAGCTTACGTCAAACATCCAGCTGATATCCCTGATTACCTCAAACTCTCCTTCCCCGAGGGCTTCAAATGGGAGCGAGTCATGAATTTCGAGGATGGCGGCGTCGTCACCGTTACCCAAGATTCCAGCCTTCAAGATGGAGAGTTCATCTACAAAGTCAAACTCCGCGGCACCAACTTCCCTTCCGATGGCCCCGTGATGCAAAAAAAAACCATGGGTTGGGAGGCGAGCTCAGAGCGAATGTACCCCGAGGATGGCGCTCTCAAAGGAGAGATTAAACAACGCCTCAAATTAAAAGATGGCGGCCATTACGATGCTGAGGTCAAAACTACCTACAAAGCTAAAAAACCGGTGCAATTACCTGGCGCTTACAACGTCAACATCAAACTCGATATCACCTCCCATAACGAGGATTACACTATCGTCGAGCAATATGAGCGCGCTGAGGGCCGTCATTCTACAGGCGGTATGGATGAGCTATACAAATAA
mCherry_0.85 #1	ATGGTTTCTAAAGGTGAAGAAGACAACATGGCGATCATCAAAGAATTCATGCGCTTCAAAGTACATATGGAGGGCTCCGTCAACGGCCATGAGTTTGAGATTGAGGGCGAGGGCGAGGGTCGTCCATATGAAGGCACACAAACAGCAAAACTTAAAGTGACCAAGGGCGGCCCATTGCCATTCGCCTGGGACATACTCAGTCCCCAATTTATGTACGGCTCTAAAGCCTACGTAAAACATCCGGCCGACATACCTGATTACTTGAAACTTTCATTCCCAGAGGGATTCAAATGGGAGCGGGTAATGAACTTTGAGGATGGAGGCGTAGTGACGGTGACTCAAGATTCCTCATTACAAGATGGCGAGTTTATATATAAGGTCAAATTGCGCGGAACGAACTTCCCTTCTGACGGCCCAGTGATGCAAAAAAAAACTATGGGGTGGGAGGCATCCTCCGAGAGAATGTACCCGGAAGATGGCGCACTAAAAGGAGAGATCAAACAGCGTCTGAAATTAAAGGACGGCGGGCACTATGATGCAGAAGTCAAAACAACGTACAAAGCCAAGAAGCCAGTTCAATTGCCAGGAGCCTACAACGTTAACATCAAGCTCGATATCACTAGCCATAACGAGGATTATACAATCGTCGAACAATACGAACGTGCCGAAGGTCGTCATTCTACAGGGGGCATGGATGAACTCTACAAATAA
mCherry_0.85 #2	ATGGTTTCTAAAGGTGAAGAAGACAACATGGCGATCATCAAAGAATTCATGCGCTTTAAAGTACATATGGAGGGCTCAGTCAACGGTCATGAATTCGAGATCGAGGGCGAGGGTGAGGGTCGACCCTACGAGGGAACTCAAACGGCAAAGCTGAAAGTGACCAAAGGCGGCCCCTTGCCCTTCGCTTGGGACATACTCTCGCCACAATTTATGTACGGTTCCAAAGCTTACGTCAAACACCCAGCTGATATCCCCGATTACTTAAAACTCTCATTTCCCGAGGGCTTTAAATGGGAGCGAGTTATGAACTTTGAGGATGGAGGCGTGGTCACAGTGACCCAGGATTCGTCCCTCCAAGATGGAGAATTCATTTACAAAGTGAAGCTTCGGGGGACCAATTTTCCCTCAGATGGTCCAGTTATGCAAAAAAAGACGATGGGGTGGGAGGCGTCATCAGAACGCATGTACCCGGAGGACGGCGCTCTCAAAGGTGAAATTAAACAACGTCTTAAATTGAAAGATGGAGGACACTATGACGCTGAGGTGAAAACCACCTACAAAGCTAAAAAACCAGTCCAACTACCCGGTGCATATAACGTGAATATTAAATTAGATATAACCTCGCATAACGAGGATTATACGATAGTAGAGCAATACGAACGGGCAGAGGGTCGCCATTCCACCGGCGGAATGGACGAGCTCTACAAGTAA
mCherry_0.85 #3	ATGGTTTCTAAAGGTGAAGAAGACAACATGGCGATCATCAAAGAATTCATGCGCTTCAAGGTCCACATGGAAGGCTCCGTTAACGGGCACGAGTTTGAAATCGAGGGAGAGGGTGAGGGAAGACCGTACGAGGGCACTCAAACTGCTAAGTTGAAAGTCACCAAAGGTGGACCACTACCGTTTGCCTGGGATATTTTATCACCCCAGTTTATGTACGGGTCAAAAGCATACGTTAAACACCCCGCCGATATTCCCGATTACCTCAAGCTCTCTTTCCCAGAAGGTTTTAAGTGGGAACGCGTAATGAACTTCGAGGACGGGGGTGTAGTCACAGTCACCCAAGATTCCAGTCTACAAGATGGCGAATTCATTTACAAGGTAAAACTCCGCGGTACCAACTTCCCATCTGATGGTCCAGTCATGCAAAAGAAAACTATGGGTTGGGAAGCATCTTCAGAGCGCATGTACCCTGAGGATGGCGCACTAAAGGGCGAAATTAAACAACGATTAAAACTGAAGGACGGAGGCCATTACGATGCGGAAGTCAAAACCACCTACAAGGCCAAGAAACCTGTGCAATTGCCCGGTGCGTACAACGTTAACATCAAGCTGGACATAACGAGCCACAATGAGGATTACACTATTGTAGAGCAGTACGAAAGAGCCGAAGGTAGACATTCCACAGGCGGGATGGATGAGCTCTACAAATAA
mCherry_0.75 #1	ATGGTTTCTAAAGGTGAAGAAGACAACATGGCGATCATCAAAGAATTCATGAGGTTCAAAGTGCATATGGAAGGATCTGTTAATGGTCACGAGTTCGAGATTGAAGGCGAAGGAGAGGGTCGTCCCTATGAAGGGACCCAAACGGCGAAACTGAAAGTTACCAAGGGTGGACCGCTGCCATTCGCGTGGGACATTCTGAGTCCTCAATTTATGTACGGATCTAAAGCATATGTTAAGCATCCGGCAGACATACCCGACTACCTTAAGCTGAGTTTTCCAGAAGGATTTAAATGGGAACGTGTAATGAATTTCGAAGACGGGGGGGTAGTAACCGTCACACAGGATTCAAGCCTTCAAGACGGGGAATTTATATATAAGGTAAAGCTCCGTGGGACGAACTTTCCGTCTGACGGTCCTGTAATGCAAAAGAAAACCATGGGATGGGAGGCCTCCTCCGAACGGATGTACCCGGAGGATGGAGCGTTAAAGGGTGAGATAAAACAAAGGCTTAAACTTAAGGACGGAGGTCATTATGATGCGGAAGTGAAGACCACGTACAAAGCGAAGAAACCGGTTCAACTTCCAGGCGCGTATAATGTAAATATCAAGTTAGACATCACTTCCCACAATGAGGATTACACTATTGTTGAACAGTATGAGCGTGCAGAAGGACGTCATTCTACAGGTGGCATGGACGAATTGTACAAGTAA
mCherry_0.75 #2	ATGGTTTCTAAAGGTGAAGAAGACAACATGGCGATCATCAAAGAATTCATGAGATTCAAGGTTCATATGGAGGGCAGCGTAAATGGCCATGAGTTTGAAATAGAAGGTGAGGGTGAAGGAAGGCCTTATGAAGGGACTCAGACGGCGAAACTAAAGGTGACGAAAGGAGGGCCCCTGCCCTTCGCCTGGGACATACTGTCACCACAGTTCATGTACGGCTCTAAAGCTTATGTCAAGCACCCAGCTGACATCCCAGACTACTTAAAGCTCTCTTTTCCCGAAGGTTTCAAGTGGGAGAGAGTAATGAACTTTGAAGACGGGGGTGTGGTGACCGTTACGCAAGATTCGTCGCTGCAGGACGGGGAATTTATTTACAAGGTCAAGCTGCGGGGGACGAACTTTCCGTCGGACGGACCCGTGATGCAGAAGAAGACGATGGGATGGGAGGCGTCCAGTGAACGTATGTATCCCGAGGACGGTGCATTGAAAGGTGAAATAAAGCAGAGGCTCAAACTGAAGGATGGTGGGCACTATGACGCAGAGGTGAAAACTACGTACAAGGCGAAAAAGCCCGTCCAGTTACCAGGCGCTTACAATGTAAATATCAAACTCGACATTACTAGTCACAACGAAGATTATACGATAGTGGAGCAGTATGAACGGGCGGAAGGTAGGCACTCTACAGGAGGGATGGATGAGCTTTACAAGTAA
mCherry_0.75 #3	ATGGTTTCTAAAGGTGAAGAAGACAACATGGCGATCATCAAAGAATTCATGAGATTTAAGGTTCACATGGAGGGCTCTGTAAATGGGCATGAATTTGAAATTGAGGGGGAAGGGGAAGGAAGGCCGTATGAAGGAACTCAGACGGCGAAACTTAAGGTGACAAAGGGAGGACCACTGCCTTTTGCGTGGGATATACTTAGCCCTCAATTTATGTATGGCAGCAAAGCCTATGTTAAGCACCCGGCCGACATACCTGACTACTTGAAGTTGTCGTTCCCGGAAGGATTTAAGTGGGAAAGGGTTATGAATTTCGAAGACGGCGGGGTGGTGACAGTAACCCAGGATTCCTCACTACAGGATGGAGAATTCATTTATAAAGTGAAGTTAAGGGGGACGAACTTCCCTAGCGACGGTCCCGTAATGCAAAAAAAAACCATGGGCTGGGAAGCCTCTTCGGAACGCATGTACCCTGAAGACGGTGCGCTGAAAGGCGAGATAAAACAGCGGCTCAAACTAAAGGACGGAGGTCATTACGACGCCGAGGTTAAGACTACGTATAAAGCGAAGAAGCCTGTGCAACTACCAGGTGCTTACAACGTTAATATCAAGCTTGACATAACGTCTCACAATGAGGATTATACTATAGTGGAGCAGTACGAGCGAGCCGAAGGTCGCCATTCGACGGGCGGAATGGACGAACTCTACAAATAA
mCherry_0.65 #1	ATGGTTTCTAAAGGTGAAGAAGACAACATGGCGATCATCAAAGAATTCATGAGGTTTAAGGTACACATGGAAGGGAGCGTTAATGGACACGAATTTGAAATTGAGGGGGAGGGGGAAGGAAGGCCGTATGAAGGGACGCAGACAGCGAAGCTGAAGGTAACGAAAGGGGGGCCTCTTCCGTTTGCGTGGGACATACTTAGCCCGCAGTTTATGTATGGGTCGAAGGCGTATGTTAAGCACCCAGCCGACATACCTGACTATCTCAAGCTGTCGTTCCCGGAAGGATTTAAGTGGGAAAGGGTTATGAACTTTGAAGACGGGGGGGTGGTGACGGTTACGCAGGACTCGAGTCTGCAGGACGGAGAATTTATATATAAGGTTAAGCTGAGGGGGACTAATTTTCCTAGCGACGGGCCGGTTATGCAGAAGAAGACGATGGGATGGGAAGCGAGTAGCGAACGTATGTATCCGGAAGACGGGGCGCTAAAGGGGGAAATTAAGCAGAGGCTGAAGCTGAAGGACGGTGGGCACTATGACGCGGAAGTTAAGACGACTTATAAGGCGAAGAAGCCTGTGCAGCTGCCGGGGGCGTATAATGTAAATATTAAGCTGGACATAACGAGTCACAACGAAGACTATACGATTGTAGAACAGTATGAAAGGGCGGAAGGAAGGCATAGTACGGGAGGGATGGACGAATTGTATAAGTAA
mCherry_0.65 #2	ATGGTTTCTAAAGGTGAAGAAGACAACATGGCGATCATCAAAGAATTCATGCGGTTTAAGGTTCACATGGAAGGGTCGGTAAATGGGCACGAGTTTGAAATAGAGGGGGAAGGTGAGGGAAGGCCGTATGAGGGGACGCAGACGGCGAAGCTGAAGGTTACGAAGGGGGGACCGCTTCCTTTCGCGTGGGACATACTGAGTCCGCAGTTTATGTATGGGTCAAAGGCGTATGTAAAGCACCCGGCGGATATACCGGACTATCTAAAGCTGAGTTTTCCGGAAGGGTTTAAGTGGGAACGGGTTATGAATTTTGAAGACGGGGGGGTTGTAACAGTTACGCAGGACAGTAGTTTGCAGGACGGGGAATTTATATATAAAGTTAAACTGAGGGGTACCAATTTTCCAAGTGACGGACCGGTTATGCAGAAGAAGACGATGGGGTGGGAAGCCAGTAGTGAACGGATGTATCCGGAAGACGGGGCGCTTAAGGGGGAAATAAAGCAGAGGCTGAAGCTGAAGGACGGTGGGCACTATGACGCGGAAGTTAAAACGACGTATAAGGCGAAGAAACCGGTTCAGTTGCCGGGGGCCTATAACGTCAATATAAAGTTAGATATAACGAGTCACAATGAAGACTATACGATAGTTGAACAGTATGAACGTGCGGAAGGGCGGCACTCGACAGGGGGGATGGACGAATTGTATAAGTAA
mCherry_0.65 #3	ATGGTTTCTAAAGGTGAAGAAGACAACATGGCGATCATCAAAGAATTCATGCGATTTAAAGTTCACATGGAAGGGAGTGTTAATGGGCACGAATTTGAAATTGAGGGGGAAGGGGAAGGCAGGCCGTATGAAGGGACGCAGACGGCCAAATTGAAGGTTACGAAGGGGGGGCCGTTGCCGTTTGCGTGGGACATATTGAGTCCGCAGTTTATGTATGGGTCGAAGGCGTATGTTAAGCACCCGGCCGACATACCGGACTATCTGAAGCTGAGTTTTCCGGAGGGATTTAAGTGGGAACGGGTTATGAATTTCGAAGACGGGGGGGTTGTTACGGTGACGCAGGACAGTAGTCTGCAGGACGGGGAATTTATATATAAGGTTAAGCTGAGGGGGACGAATTTCCCGTCGGACGGACCGGTAATGCAGAAGAAGACGATGGGGTGGGAAGCGAGTAGTGAGCGTATGTACCCGGAAGACGGGGCGCTAAAGGGGGAAATAAAGCAGAGGTTGAAGCTTAAGGACGGGGGGCACTATGACGCCGAAGTTAAGACGACCTATAAGGCGAAGAAGCCGGTTCAGTTGCCGGGGGCGTATAATGTAAACATAAAGCTGGATATAACGAGTCACAATGAAGACTACACAATAGTTGAACAGTATGAACGGGCCGAAGGAAGGCATAGCACAGGGGGGATGGATGAGCTATACAAGTAA
Sequences from figure 6 (New high CAI mCherry Re-codes)
mCherry CAI 0.9 #1	ATGGTGTCTAAAGGCGAAGAAGACAACATGGCGATCATCAAAGAATTCATGCGTTTCAAAGTTCACATGGAAGGTAGCGTTAACGGTCACGAATTCGAAATCGAAGGTGAAGGTGAAGGTCGTCCGTACGAAGGTACCCAGACCGCGAAACTGAAAGTTACCAAGGGTGGTCCGCTGCCATTCGCGTGGGACATCCTGTCTCCGCAGTTCATGTACGGTTCCAAAGCGTATGTTAAACACCCGGCGGACATCCCGGACTACCTGAAACTGTCTTTCCCGGAAGGTTTCAAATGGGAAAGAGTTATGAATTTCGAAGACGGCGGTGTTGTTACCGTTACCCAGGACTCCTCTCTGCAGGACGGTGAATTCATCTACAAGGTTAAGCTGCGTGGTACCAACTTCCCGTCTGACGGTCCGGTGATGCAGAAAAAAACCATGGGTTGGGAAGCGTCTTCCGAACGGATGTATCCGGAAGACGGTGCGCTGAAAGGTGAAATCAAACAGCGCCTGAAACTGAAAGACGGTGGTCACTACGACGCGGAAGTTAAAACCACCTACAAAGCTAAAAAACCGGTTCAGCTGCCGGGCGCGTACAACGTTAACATAAAACTCGACATCACTTCTCACAACGAAGACTACACCATCGTGGAACAGTACGAACGTGCGGAAGGTCGTCACTCCACCGGTGGTATGGACGAACTGTATAAATAA
mCherry CAI 0.9 #2	ATGGTGTCAAAAGGAGAAGAAGACAACATGGCGATCATCAAAGAATTCATGCGTTTCAAAGTTCACATGGAAGGTTCTGTTAACGGTCACGAATTCGAAATCGAAGGCGAAGGTGAAGGTCGTCCGTACGAAGGTACCCAGACCGCGAAACTCAAAGTTACCAAAGGTGGTCCACTGCCGTTCGCGTGGGACATCCTGTCTCCGCAGTTCATGTACGGGTCCAAAGCGTACGTTAAACACCCGGCGGACATCCCGGACTACCTGAAACTGTCCTTCCCAGAAGGTTTCAAATGGGAACGTGTTATGAACTTCGAAGACGGTGGCGTGGTTACCGTTACCCAGGATTCTTCTCTCCAGGACGGTGAATTCATCTACAAGGTTAAACTGCGTGGTACCAACTTCCCATCTGACGGTCCAGTTATGCAGAAAAAAACCATGGGATGGGAAGCGTCTTCTGAACGTATGTACCCGGAAGACGGTGCGCTGAAAGGTGAAATTAAACAGCGCCTTAAACTGAAAGACGGTGGTCACTACGACGCGGAAGTTAAAACCACCTACAAAGCGAAAAAACCGGTTCAGCTCCCGGGTGCGTACAACGTTAACATCAAACTGGACATCACCTCTCATAACGAAGACTACACCATCGTTGAACAGTACGAACGTGCGGAAGGTCGTCACTCTACCGGTGGTATGGACGAACTGTACAAATAA
mCherry CAI 0.9 #3	ATGGTTTCTAAAGGTGAAGAAGACAACATGGCGATCATCAAAGAATTCATGCGCTTCAAAGTGCACATGGAAGGTTCTGTTAACGGTCACGAATTCGAAATCGAAGGTGAAGGTGAAGGCCGTCCGTACGAAGGTACCCAGACCGCGAAACTCAAAGTTACCAAAGGTGGTCCCCTGCCTTTCGCGTGGGACATACTGTCTCCTCAGTTCATGTACGGTTCTAAAGCGTACGTTAAACACCCGGCGGACATCCCGGACTACCTGAAACTGTCTTTCCCGGAAGGTTTCAAATGGGAACGCGTTATGAACTTCGAAGACGGTGGTGTTGTTACCGTTACCCAGGACTCTTCTCTGCAGGACGGTGAATTCATCTACAAAGTTAAACTGCGTGGTACTAACTTCCCGTCTGACGGTCCGGTTATGCAGAAAAAAACCATGGGTTGGGAAGCGTCCTCTGAACGTATGTACCCGGAAGACGGTGCGCTCAAAGGTGAAATCAAACAGAGGCTGAAACTCAAAGACGGTGGTCACTACGACGCGGAAGTTAAAACCACCTACAAAGCGAAAAAACCGGTTCAGCTCCCGGGTGCGTACAACGTTAACATCAAATTGGACATCACCTCTCACAACGAAGACTACACCATCGTTGAACAGTACGAACGTGCGGAAGGTCGCCACTCTACCGGTGGCATGGACGAACTGTACAAATAA
Sequences from figure 6 (New enzyme Re-codes)
AvPAL High CAI	ATGAAAACCCTTTCTCAGGCGCAGTCTAAAACCTCCTCTCAGCAGTTCTCCTTCACCGGTAACTCTTCTGCGAACGTTATCATCGGTAACCAGAAACTCACCATTAACGACGTTGCACGTGTTGCACGTAACGGTACCCTGGTTTCCCTGACCAACAACACCGACATCCTGCAGGGTATCCAGGCGTCTTGCGACTACATCAACAACGCGGTTGAATCTGGTGAACCGATCTACGGTGTGACCTCTGGTTTCGGTGGTATGGCGAACGTTGCGATATCTCGTGAACAGGCGTCCGAACTGCAGACCAACCTGGTTTGGTTCCTGAAAACCGGTGCGGGTAACAAACTGCCGCTCGCGGACGTGCGTGCGGCGATGCTGCTCCGTGCGAACTCTCACATGCGTGGTGCGTCGGGTATCCGTCTGGAACTGATCAAACGTATGGAAATCTTCCTCAACGCGGGGGTTACCCCGTACGTTTACGAATTCGGTTCTATCGGCGCGTCTGGTGACCTGGTTCCGCTTTCTTACATCACCGGTTCGCTGATCGGCCTGGACCCATCTTTCAAAGTTGACTTCAACGGTAAAGAAATGGACGCGCCGACCGCACTCCGTCAGCTGAACCTGTCTCCGCTGACCCTGCTGCCGAAAGAAGGTCTGGCGATGATGAACGGTACCTCTGTTATGACCGGTATCGCGGCGAACTGCGTTTACGACACCCAGATCCTGACTGCGATCGCGATGGGCGTTCACGCGCTGGACATCCAGGCGCTCAACGGTACCAACCAGTCTTTCCACCCGTTCATCCACAACTCTAAACCACACCCGGGTCAGCTTTGGGCGGCGGACCAGATGATCTCTCTGCTGGCGAACTCTCAGCTGGTTCGTGACGAACTGGACGGTAAACACGACTACCGCGACCACGAACTGATCCAGGACCGTTACTCTCTCCGTTGCCTCCCACAGTACCTTGGTCCGATCGTGGACGGTATCTCTCAGATTGCGAAACAGATCGAAATTGAAATCAACTCTGTTACCGACAACCCGCTGATCGATGTTGACAACCAGGCGTCCTACCATGGGGGTAACTTCCTGGGTCAGTACGTTGGTATGGGTATGGACCACCTGCGTTACTACATCGGTCTCCTGGCGAAACACCTGGACGTTCAGATCGCGCTCCTGGCGTCTCCCGAATTCTCTAACGGTCTGCCGCCATCTCTTCTTGGCAACCGTGAACGTAAGGTTAACATGGGTCTGAAAGGTCTGCAGATCTGCGGTAACTCTATCATGCCGCTGCTAACCTTCTACGGTAACAGTATCGCGGACCGTTTCCCGACCCACGCGGAACAGTTCAACCAGAACATCAACTCTCAGGGTTACACCTCTGCGACCCTGGCGAGACGTTCTGTTGACATCTTCCAGAACTACGTTGCGATCGCGCTGATGTTCGGTGTTCAGGCGGTTGACCTGCGCACCTACAAAAAAACCGGTCACTACGACGCGCGCGCGTCTCTCTCTCCGGCGACCGAACGTCTGTACTCTGCGGTTAGACATGTTGTTGGTCAGAAACCAACCTCTGACCGTCCGTACATCTGGAACGACAACGAACAGGGTCTCGACGAACACATCGCGCGTATCTCTGCGGACATCGCGGCGGGGGGTGTTATCGTTCAGGCGGTGCAGGATATCCTGCCATCTCTCCACTAA
BcLAI High CAI	ATGGCGCTGAAAATCAAAGACTACGAATTCTGGTTCATCGTTGGTAGTCAGCATCTCTACGGTAAAGAAACCCTGGACGCGGTGAAAGAAGACGCGGAAAAAATCATTAACGAAATCAACGCGTCTGGTAAACTTCCGTACCCGATCGTTTTCAAAACCGTTGCGACCACCGCGGACTCTATCACCCAGGTTATGAAAGAAGTTAACTACAACGACAACGTTGCGGGTGTTATCACCTGGATGCACACCTTCTCTCCGGCGAAAAACTGGATCCGTGGTACCAAACTGCTGCAGAAACCGCTGCTCCACCTGGCGACCCAGTTCCTGGACCACATCCCATGGGAAACCATCGACATGGACTACATGAACCTGCACCAGTCTGCGCACGGTGACCGTGAATACGGTTTCATCAACGCGCGTCTCAACAAAAACAACAAAATCGTGGTTGGTCACTGGAAAGACGAAAAAGTTCAGACCCAGATTGGTCAGTGGATGGACGTTGCGGTTGCGTTCAACGAATCCTTCAACATCAAAGTTGCGCGTTTCGGTGACAACATGCGTAACGTTGCGGTTACCGACGGTGACAAAATCGAAGCGCAAATCCAGTTCGGTTGGACCGTTGACTACTACGGTATCGGTGACCTGGTTGCGGAAATGAAGGAAGTTACCGACCAGGAAATCGAAGCGGTTTGCGCGGAATGCCAGGAAAAATACGAACTGGTTGTTGGAAACAACGACCCAGCGTACTTCGAAGATCACGTTAAAGAACAGATCCGTATCGAAATCGCGCTGCGTAAATTCCTCGATCGTGGTGGTTACACCGCGTTCACCACCAACTTCGAAGACCTCTGGGGTATGAAGCAGCTGCCGGGTATGGCGGTTCAGCGTCTGAACGCGGAAGGTTACGGTTTCGCGGGTGAAGGTGACTGGAAAACCGCGGCGCTGGACCGCCTCGTTAAAATCATGGCGCACAACGAAAAAACCGGTTTCATGGAAGACTACACCTACAACCTGGTTAAAGGTCACGAAGAAATCCTGGGTTCTCACATGCTGGAAGTTGACCCGACCCTGGCGTCTGGTAAAATCCGCGTTGAAGTTCACCCGCTTGGTATCGGTGACCGTGAAGACCCGGCGCGTCTGGTTTTCGACGGTACCGACGGCGACGCGGTTAACCTGACCGTGTCTGACTTCGGTGACCAGTTCAAACTGGTTATGTACGAAGTTGACGGTAAAAAACCGGCGGAAGCGGCGCCGAAACTGCCAGTTGCGCGTCAGCTCTGGACCCCGAAACCAGGTTTCTACGAAGGTGTGCAGAAATGGATTGAAAACGGCGGCGGTCACCACACCGTTCTGTCCTTCGCGGTTACCGCGGAACAGATCGAAGACTTCGCGAAAATGGTTGGTCTTAAAACCGTTAAAATCTAA
EclacZ High CAI	ATGACCATGATCACCGACTCTCTGGCGGTTGTTCTGCAGCGTCGTGACTGGGAAAACCCAGGTGTTACCCAGCTTAACCGTCTGGCGGCGCACCCACCATTCGCGTCTTGGCGTAACTCTGAAGAAGCGCGCACCGATCGTCCGTCTCAGCAGCTGCGTTCTCTGAACGGTGAATGGCGTTTCGCGTGGTTCCCGGCGCCAGAAGCGGTTCCGGAATCTTGGCTGGAATGCGACCTCCCAGAAGCGGACACGGTTGTTGTTCCATCTAACTGGCAGATGCACGGTTACGACGCGCCGATCTACACCAACGTTACCTACCCGATTACCGTCAACCCACCGTTCGTTCCCACCGAAAACCCGACCGGTTGCTACTCTCTCACCTTCAACGTTGACGAATCCTGGCTTCAGGAAGGTCAGACCCGTATTATCTTCGACGGCGTTAACTCTGCGTTCCATCTGTGGTGCAACGGTCGTTGGGTTGGTTACGGTCAGGACTCTCGTCTCCCGTCTGAATTCGACCTGTCTGCGTTCCTCCGTGCGGGTGAAAACCGTCTCGCGGTTATGGTTCTGCGTTGGTCTGACGGTTCTTACCTGGAAGACCAGGACATGTGGCGTATGTCCGGTATCTTCCGTGACGTTTCTCTGCTGCACAAACCGACCACCCAGATCTCTGACTTCCACGTTGCGACCCGTTTCAACGACGACTTCTCTCGTGCGGTTCTGGAAGCGGAAGTTCAGATGTGCGGTGAACTTCGTGACTACCTTCGTGTTACCGTTTCTCTCTGGCAGGGTGAAACCCAGGTTGCGTCTGGCACCGCGCCGTTCGGTGGTGAAATCATCGACGAACGTGGTGGTTACGCGGACCGTGTCACCCTTCGTCTGAACGTTGAAAACCCGAAACTGTGGTCTGCCGAAATCCCGAACCTCTACCGTGCGGTTGTTGAACTGCACACCGCGGACGGTACCCTGATCGAAGCGGAAGCGTGCGACGTGGGTTTCCGTGAAGTTAGAATCGAAAACGGTCTGCTGCTGCTGAACGGTAAACCGCTCCTGATCCGTGGTGTTAACCGTCACGAACACCACCCGCTGCACGGTCAGGTTATGGACGAACAGACCATGGTTCAGGACATCCTGCTGATGAAACAGAACAACTTCAACGCGGTTCGTTGCTCTCACTACCCGAACCACCCGCTGTGGTACACCCTGTGCGACCGTTACGGCCTGTACGTTGTTGACGAAGCGAACATCGAAACCCACGGTATGGTTCCAATGAACCGTCTGACCGACGACCCGCGTTGGCTGCCGGCGATGTCTGAACGTGTTACCCGTATGGTTCAGCGTGATCGTAACCACCCGTCTGTTATCATCTGGTCCCTGGGTAACGAATCTGGTCACGGTGCTAACCACGACGCGCTGTACCGTTGGATCAAATCTGTTGATCCGTCCCGCCCGGTGCAGTACGAAGGCGGCGGAGCGGACACCACCGCGACCGACATCATCTGCCCGATGTACGCGCGCGTTGACGAAGACCAGCCATTCCCGGCGGTGCCGAAATGGTCTATCAAAAAATGGCTTTCTCTGCCGGGTGAAACCCGTCCGCTGATCCTGTGCGAATACGCGCACGCGATGGGTAACTCTCTCGGTGGTTTCGCGAAATACTGGCAGGCGTTCCGTCAGTACCCACGTCTGCAGGGTGGTTTCGTCTGGGACTGGGTTGATCAGTCTCTGATTAAATACGACGAAAACGGTAACCCGTGGAGCGCGTACGGTGGTGACTTCGGTGACACCCCGAACGACCGCCAGTTCTGCATGAACGGTCTGGTTTTCGCGGACCGCACCCCGCACCCAGCGCTGACAGAAGCAAAACACCAGCAGCAGTTCTTCCAGTTCCGTCTGTCCGGTCAGACCATCGAAGTTACCTCTGAATACCTGTTCCGTCATTCCGACAACGAACTCCTGCACTGGATGGTGGCGCTGGACGGTAAGCCACTGGCGTCTGGTGAAGTGCCGCTGGACGTGGCTCCACAGGGTAAACAGCTTATCGAACTGCCAGAACTCCCGCAGCCAGAATCTGCGGGTCAGCTCTGGCTCACCGTTCGTGTTGTTCAGCCGAACGCGACCGCGTGGTCTGAAGCGGGGCACATCTCTGCGTGGCAGCAGTGGCGTCTGGCGGAAAACCTCAGTGTGACCCTCCCGGCGGCGTCTCACGCGATCCCGCACCTGACCACCTCTGAAATGGACTTCTGCATCGAACTGGGTAACAAACGTTGGCAGTTCAACCGTCAGTCTGGTTTTCTTTCTCAGATGTGGATCGGTGACAAAAAACAGCTGCTGACCCCGCTGCGTGACCAGTTCACCCGTGCGCCGCTGGACAACGACATCGGTGTTAGTGAAGCGACCCGTATCGACCCTAACGCGTGGGTTGAACGCTGGAAAGCGGCGGGTCACTACCAGGCGGAAGCAGCGCTGCTGCAGTGCACCGCGGACACCCTCGCGGACGCGGTTCTGATCACCACCGCTCACGCGTGGCAGCACCAGGGCAAAACCCTGTTCATCTCTCGTAAAACCTACCGTATTGACGGTTCTGGTCAGATGGCGATCACCGTTGACGTTGAAGTGGCGTCCGACACACCGCACCCGGCGCGTATCGGTCTGAACTGCCAGCTGGCGCAGGTAGCGGAACGTGTTAACTGGCTCGGTCTTGGTCCGCAGGAAAACTACCCGGACCGTCTCACCGCCGCGTGCTTCGACCGTTGGGACCTGCCACTTTCTGACATGTACACCCCGTACGTTTTCCCGTCTGAAAACGGTCTGCGCTGCGGTACCCGTGAACTCAACTACGGTCCACACCAGTGGCGCGGTGACTTCCAGTTCAACATCTCTCGTTACTCTCAGCAGCAGCTGATGGAAACCAGCCACCGCCACCTGCTGCACGCGGAAGAAGGTACCTGGCTGAACATCGACGGTTTCCATATGGGTATCGGTGGTGACGACTCTTGGTCTCCGTCTGTTTCTGCGGAATTCCAGCTGTCTGCGGGTCGCTACCACTACCAGCTGGTTTGGTGCCAGAAATAA
AvPAL High CHI	ATGAAAACCCTTTCTCAGGCGCAGTCTAAAACCTCCTCTCAGCAGTTCTCCTTCACCGGCAACTCCTCCGCTAACGTCATCATCGGTAACCAAAAGTTAACCATTAATGATGTAGCACGCGTGGCACGTAATGGTACCCTTGTGTCCCTCACCAACAACACCGATATTCTCCAAGGCATTCAAGCTTCTTGCGATTACATTAACAACGCAGTCGAGTCCGGTGAGCCCATTTACGGCGTCACCTCCGGCTTCGGTGGCATGGCTAATGTCGCTATTTCCCGAGAGCAAGCATCCGAGCTCCAAACCAACTTAGTGTGGTTCCTCAAGACCGGTGCTGGCAACAAACTCCCGCTCGCTGATGTGCGGGCAGCTATGCTATTACGTGCCAACTCCCATATGCGCGGCGCTTCCGGCATCCGCCTAGAGCTAATTAAACGCATGGAGATCTTCCTCAACGCTGGTGTCACACCCTACGTATACGAGTTCGGCAGCATCGGCGCATCCGGTGATCTTGTCCCCCTTTCCTACATCACCGGCTCGCTAATTGGCCTCGATCCCTCTTTCAAAGTGGATTTTAACGGCAAGGAGATGGATGCACCAACCGCTCTCCGACAACTTAACCTATCCCCCCTCACCTTACTCCCAAAAGAGGGCTTAGCTATGATGAACGGTACTTCCGTAATGACCGGCATCGCTGCTAACTGCGTCTACGATACCCAAATTCTTACAGCAATCGCAATGGGTGTCCACGCATTAGATATCCAAGCTCTTAACGGCACCAACCAATCCTTCCATCCATTCATCCATAACTCTAAACCCCATCCCGGCCAACTTTGGGCTGCTGATCAAATGATTTCCCTCCTCGCTAACTCCCAACTCGTGCGCGATGAACTCGATGGCAAACATGATTACCGCGATCATGAGCTAATCCAAGATCGTTACTCCCTCCGTTGCTTACCCCAATACCTCGGCCCCATTGTCGATGGGATTTCGCAAATCGCAAAACAAATCGAGATCGAGATCAATTCAGTCACCGATAACCCACTCATCGATGTCGATAACCAAGCTTCCTACCATGGCGGTAACTTCCTAGGCCAATACGTCGGCATGGGTATGGATCATCTCCGTTACTACATCGGTTTACTTGCAAAACATTTAGATGTCCAAATTGCCTTACTAGCTTCCCCCGAGTTCTCAAACGGCCTACCCCCCTCCTTGCTTGGCAACCGCGAGCGTAAGGTGAATATGGGGCTAAAAGGCCTCCAAATCTGCGGCAACTCCATTATGCCCCTCCTAACCTTCTACGGCAACTCCATCGCAGATCGCTTCCCAACCCATGCAGAGCAATTCAACCAAAACATTAACTCCCAAGGTTACACCTCCGCTACCTTAGCACGACGATCCGTCGACATCTTCCAAAACTACGTCGCTATCGCGTTAATGTTCGGCGTACAAGCTGTGGACCTCCGCACCTACAAAAAAACCGGCCATTACGATGCTCGTGCTTCCCTCTCGCCCGCTACCGAGCGCTTATACTCAGCTGTCCGTCATGTCGTCGGCCAAAAACCCACCTCCGATCGTCCCTACATTTGGAATGATAACGAGCAAGGTCTCGATGAGCATATCGCTCGCATTTCCGCAGATATCGCTGCTGGTGGTGTCATTGTCCAAGCTGTGCAAGATATTCTACCATCGCTCCATTAA
BcLAI High CHI	ATGGCGCTGAAAATCAAAGACTACGAATTCTGGTTCATCGTTGGTAGTCAGCATCTCTACGGTAAAGAGACCCTCGATGCTGTCAAAGAGGATGCAGAGAAAATCATTAATGAGATTAACGCTTCCGGCAAGCTTCCCTACCCCATTGTGTTCAAAACCGTGGCTACCACCGCAGATTCCATCACCCAAGTAATGAAAGAAGTCAACTACAACGATAACGTCGCTGGCGTGATCACCTGGATGCATACCTTCTCACCCGCTAAAAACTGGATTCGCGGCACCAAACTTCTACAAAAACCCCTCTTACATCTTGCAACCCAATTCCTAGATCATATCCCCTGGGAGACCATTGATATGGATTACATGAACCTCCATCAATCTGCGCATGGCGATCGTGAGTACGGTTTCATTAATGCTCGCTTAAATAAAAACAACAAAATCGTGGTGGGCCATTGGAAAGATGAGAAAGTGCAAACGCAAATTGGTCAATGGATGGATGTCGCTGTAGCTTTCAACGAATCCTTCAACATTAAAGTGGCTCGCTTCGGTGATAACATGCGTAATGTGGCAGTCACCGATGGTGACAAAATTGAGGCTCAAATCCAATTCGGCTGGACCGTCGATTACTACGGTATCGGCGATCTCGTCGCTGAGATGAAGGAGGTGACCGATCAAGAGATCGAGGCTGTCTGCGCAGAGTGCCAAGAGAAGTACGAGCTAGTCGTCGGCAACAACGATCCAGCTTACTTCGAGGATCATGTCAAAGAGCAAATTCGCATTGAGATTGCTCTCCGTAAATTCCTCGATCGCGGTGGCTACACCGCTTTCACCACCAACTTCGAGGATCTCTGGGGCATGAAGCAATTACCCGGCATGGCAGTCCAACGCCTAAACGCTGAGGGCTACGGCTTCGCAGGCGAGGGTGATTGGAAAACCGCAGCTCTCGATCGCTTAGTCAAAATCATGGCTCATAACGAGAAGACCGGTTTCATGGAGGATTACACCTACAACCTAGTCAAAGGCCATGAGGAGATCTTAGGTTCGCATATGTTAGAGGTGGATCCAACTTTAGCTTCCGGCAAGATCCGAGTCGAGGTCCATCCACTCGGTATCGGCGATCGTGAGGATCCCGCACGACTCGTCTTCGATGGCACCGATGGCGACGCAGTCAACCTCACCGTCAGCGATTTCGGCGATCAATTCAAACTTGTAATGTACGAGGTCGATGGCAAAAAACCCGCTGAGGCAGCACCAAAACTACCCGTCGCACGTCAATTATGGACCCCCAAACCAGGCTTCTACGAGGGTGTCCAAAAATGGATCGAGAACGGTGGTGGCCATCATACCGTGCTATCCTTCGCAGTCACCGCTGAGCAAATCGAGGATTTCGCTAAAATGGTCGGCCTTAAGACCGTAAAAATCTAA
EclacZ High CHI	ATGACCATGATCACCGACTCTCTGGCGGTTGTTCTGCAGCGTCGTGACTGGGAGAACCCCGGCGTAACCCAACTCAATCGCCTTGCTGCACATCCCCCTTTCGCTAGCTGGCGTAACTCCGAGGAGGCACGCACCGATCGCCCCTCCCAACAACTACGTTCCCTGAACGGCGAGTGGCGCTTCGCTTGGTTCCCAGCACCAGAAGCAGTGCCCGAGTCCTGGCTCGAGTGCGATCTTCCAGAGGCTGATACTGTCGTCGTCCCCTCCAACTGGCAAATGCATGGTTACGATGCTCCCATCTACACCAACGTCACCTACCCCATTACCGTCAACCCCCCCTTCGTGCCCACCGAGAATCCAACCGGTTGCTACTCTCTCACCTTCAACGTGGATGAGTCCTGGCTACAAGAAGGCCAAACCCGAATTATTTTCGATGGCGTCAACTCCGCTTTCCATTTATGGTGCAACGGCCGATGGGTCGGCTACGGCCAAGATTCCCGTCTCCCCTCTGAGTTCGATCTATCGGCATTCTTACGTGCTGGAGAGAACCGCCTCGCTGTCATGGTGCTACGCTGGTCCGATGGCTCCTACCTCGAGGATCAAGATATGTGGCGAATGTCCGGCATCTTCCGTGATGTCAGCCTTCTACATAAACCCACCACCCAAATCTCTGATTTCCATGTAGCAACCCGCTTCAATGATGATTTCTCCCGCGCTGTGTTAGAGGCTGAGGTCCAAATGTGCGGCGAGCTCCGTGATTACCTCCGAGTCACCGTCTCCTTATGGCAAGGCGAAACGCAAGTCGCAAGCGGCACCGCACCCTTCGGCGGTGAGATTATCGATGAGCGTGGTGGTTACGCCGATCGCGTCACCCTACGTCTTAACGTCGAGAACCCAAAACTTTGGTCCGCCGAGATCCCAAACCTCTACCGTGCTGTGGTGGAGTTACATACCGCTGATGGCACCCTCATTGAGGCTGAGGCATGCGATGTCGGTTTCCGCGAGGTGCGTATCGAGAATGGCTTACTACTACTCAACGGCAAGCCCTTACTCATTCGAGGCGTGAACCGTCATGAGCATCATCCCTTACATGGTCAAGTCATGGATGAGCAAACCATGGTGCAAGATATCCTCTTAATGAAGCAAAACAACTTCAACGCTGTCCGCTGCTCGCATTACCCCAACCATCCCTTATGGTACACCCTATGCGATCGCTACGGCCTATACGTCGTCGATGAGGCCAACATCGAGACCCATGGCATGGTGCCAATGAATCGTTTAACCGATGATCCGCGCTGGCTACCCGCTATGAGCGAGCGTGTCACCCGTATGGTCCAACGCGATCGTAACCATCCATCAGTCATCATCTGGTCACTCGGCAACGAGTCCGGCCATGGCGCTAACCATGATGCTCTATACCGCTGGATCAAATCCGTCGATCCTTCCCGCCCCGTGCAATACGAGGGCGGCGGTGCTGATACCACCGCTACCGATATCATTTGCCCAATGTACGCACGCGTCGATGAGGATCAACCCTTCCCCGCTGTGCCCAAATGGTCCATCAAAAAATGGCTCTCCCTACCAGGTGAGACTCGCCCCCTCATCCTTTGCGAGTACGCTCATGCTATGGGTAACTCCCTTGGCGGCTTCGCTAAATACTGGCAAGCATTCCGTCAATACCCCCGTTTACAAGGCGGCTTCGTCTGGGACTGGGTGGATCAATCCCTAATTAAATACGATGAGAACGGCAACCCATGGTCGGCTTACGGCGGTGATTTCGGCGATACTCCCAACGATCGCCAATTCTGCATGAACGGTTTAGTCTTCGCTGATCGCACCCCCCATCCCGCTTTAACCGAGGCAAAACATCAACAACAATTCTTCCAATTCCGTTTATCCGGCCAAACCATTGAGGTGACCTCGGAGTACTTATTCCGTCATTCCGATAACGAGCTCCTCCATTGGATGGTCGCTTTAGATGGTAAGCCCCTGGCATCTGGTGAGGTGCCCCTAGATGTCGCTCCCCAAGGCAAACAGCTAATTGAGCTTCCTGAGCTCCCCCAACCCGAGTCCGCTGGCCAACTCTGGCTCACCGTCCGCGTCGTACAACCAAACGCTACCGCATGGTCAGAGGCAGGTCATATCTCCGCTTGGCAACAATGGCGTCTCGCAGAGAACCTCTCCGTGACTCTCCCCGCTGCTTCCCATGCTATCCCCCATCTTACCACCTCCGAGATGGATTTCTGCATCGAGCTAGGCAATAAACGTTGGCAATTCAACCGCCAATCAGGCTTCCTTTCCCAAATGTGGATTGGCGATAAAAAACAACTCCTCACCCCACTTCGCGATCAATTCACCCGAGCACCGTTAGATAACGATATTGGCGTATCGGAGGCAACCCGCATTGATCCAAACGCATGGGTCGAGCGCTGGAAGGCAGCAGGCCATTACCAAGCAGAGGCAGCACTTCTACAATGCACCGCAGATACACTTGCTGATGCTGTGCTTATTACCACCGCTCATGCTTGGCAACATCAAGGCAAAACCTTATTCATCTCCCGAAAAACCTACCGAATTGATGGTTCAGGTCAAATGGCAATCACCGTAGATGTCGAGGTCGCTTCTGATACCCCCCATCCAGCGCGAATTGGCCTCAACTGCCAATTAGCTCAAGTCGCTGAGCGGGTCAACTGGCTCGGTTTAGGGCCACAAGAAAACTACCCCGATCGCCTCACCGCAGCTTGCTTCGATCGCTGGGATCTCCCCCTCTCCGACATGTACACCCCCTACGTCTTCCCCTCCGAGAACGGTTTACGCTGCGGTACGCGCGAGCTCAACTACGGCCCACATCAATGGCGCGGCGACTTCCAATTCAACATCTCCCGCTACTCCCAACAACAACTCATGGAGACCTCTCATCGCCATCTCTTACATGCAGAGGAGGGCACCTGGCTCAATATCGATGGTTTCCATATGGGTATTGGTGGCGATGATTCCTGGAGCCCATCAGTATCGGCTGAGTTCCAACTTTCGGCCGGTCGCTACCATTACCAACTAGTCTGGTGCCAAAAATAA

### Sheet: YFP Integration Cassette
Integration cassette for the YFP reporter used to assess Co-Expression Fitness
Sequence
AACGTTAGGCAGAAAGACTGCCAGGCCCCCGCTTATTGCAGAGACGCCCCAGAAGGGGTCTTTGAGGCTGAACAGCAATCCACTTGCTATCACCACCAGTAACTGAACGAGCAGAAGCTTCCGAGCAACGTTTCGACTCACGAGCGACACAGACATCACGTTTTTCACTCCTGCTCCCTTCGAGGTATGCCGCGTGTCGTATAAAACTTTCTTTAAGGCTTAGAGTCAAGCATCAAAAAGCGGTCAAATTATACGGTGCGCCCCCGTGATTTCAAACAATAAGTAGCCAAAAGGTGAATAAATGTTTAAATATTTTTCCAGTGCATACAATTGCGACTTTTCTGCTAACCCTGTTCGATCATGAAAAACTGTAAATAACGCGTAAACACTGGTGATAAAGCGTGCTTCAGATCACATATTGCGCATGTTCGCGCACAGCATATTTATTTACTTGGCAAATGATGCCTTTGCAAGTTTATGATATTTCAGTCAGTGGAACGGCAAGCCCCCTGAAATTAATGCCGGCAGGATTACTTTTGATGAAACACAGAGGCGATAATCCGGCCTTCGCAGCGGCCACTTATACTCTGTGAGCCGAATCCCTGGTTGAAACTGAAAATGCGGCGCTAAACTTTCGTTTCTTATATAGCAAAACTTCATCAAGCGCGCTGATGGATAAGCGCCTCATTAACCCAAAGAGCTCAAAAAGAGTATTGACTTCGCATCTTTTTGTACCTATAATAGATTCATGGGCCCAAGTTCACTTAAAAAGGAGATCAACAATGAAAGCAATTTTCGTACTGAAACATCTTAATCATGCTGGGGAGGGTTTCTAATGGGTAAAGGTGAGGAGCTCTTTACTGGTGTGGTGCCAATTCTGGTGGAGCTGGACGGTGACGTTAACGGTCACAAATTCTCTGTTCGTGGTGAAGGTGAAGGTGACGCGACCAACGGTAAACTGACCCTGAAATTCATCTGCACCACCGGTAAACTGCCGGTTCCGTGGCCGACCCTGGTTACCACCCTGACCTACGGTGTTCAGTGCTTCTCTCGTTACCCGGACCACATGAAACGTCACGACTTCTTCAAATCTGCGATGCCGGAAGGTTACGTTCAGGAACGTACCATCTCTTTCAAAGACGACGGTACCTACAAAACCCGTGCGGAAGTTAAATTCGAAGGTGACACCCTGGTTAACCGTATCGAACTGAAAGGTATCGACTTCAAAGAAGACGGTAACATCCTGGGTCACAAACTGGAATACAACTTCAACTCTCACAACGTTTACATCACCGCGGACAAACAGAAAAACGGTATCAAAGCGAACTTCAAAATCCGTCACAACGTTGAAGACGGTTCTGTTCAGCTGGCGGACCACTACCAGCAGAACACCCCGATCGGTGACGGTCCGGTTCTGCTGCCGGACAACCACTACCTGTCTTACCAGTCTGTTCTGTCTAAAGACCCGAACGAAAAACGTGACCACATGGTTCTGCTGGAATTCGTTACCGCGGCGGGTATCACCCACGGTATGGACGAACTGTACAAATAAGGTTGGTCGGATTGATACGCTCTACCTGAGTCGACTAGCGAATTCGTCACGATCGGTATCGAGCTCTAGCCCTAGGAGAAGTGAAACGCCGTAGCGCCGATGGTAGTGTGGGATCTCCCCATGCGAGAGTAGGGAACTGCCAGGCATCAAATAAAACGAAAGGCTCAGTCGAAAGACTGGGCCTTTCGTTTTATCTGTTGTTTGTCGGTGAACGCTCTCCTGAGTAGGACAAATCCGCCGGGAGCGGATTTGAACGTTGCGAAGCAACGGCCCGGAGGGTGGCGGGCAGGACGCCCGCCATAAACTGCCAGGCATCAAATTAAGCAGAAGGCCATCCTGACGGATGGCCTTTTTCGCATGGAGAACGGCCGGTCAGCTAGCGATAGACGCAGTGAAGTTCCTATTCTCTAGAAAGTATAGGAACTTCAGAGCGCTTTTGAAGCTCACGCTGCCGCAAGCACTCAGGGCGCAAGGGCTGCTAAAGGAAGCGGAACACGTAGAAAGCCAGTCCGCAGAAACGGTGCTGACCCCGGATGAATGTCAGCTACTGGGCTATCTGGACAAGGGAAAACGCAAGCGCAAAGAGAAAGCAGGTAGCTTGCAGTGGGCTTACATGGCGATAGCTAGACTGGGCGGTTTTATGGACAGCAAGCGAACCGGAATTGCCAGCTGGGGCGCCCTCTGGTAAGGTTGGGAAGCCCTGCAAAGTAAACTGGATGGCTTTCTTGCCGCCAAGGATCTGATGGCGCAGGGGATCAAGATCTGATCAAGAGACAGGATGAGGATCGTTTCGCATGATTGAACAAGATGGATTGCACGCAGGTTCTCCGGCCGCTTGGGTGGAGAGGCTATTCGGCTATGACTGGGCACAACAGACAATCGGCTGCTCTGATGCCGCCGTGTTCCGGCTGTCAGCGCAGGGGCGCCCGGTTCTTTTTGTCAAGACCGACCTGTCCGGTGCCCTGAATGAACTGCAGGACGAGGCAGCGCGGCTATCGTGGCTGGCCACGACGGGCGTTCCTTGCGCAGCTGTGCTCGACGTTGTCACTGAAGCGGGAAGGGACTGGCTGCTATTGGGCGAAGTGCCGGGGCAGGATCTCCTGTCATCTCACCTTGCTCCTGCCGAGAAAGTATCCATCATGGCTGATGCAATGCGGCGGCTGCATACGCTTGATCCGGCTACCTGCCCATTCGACCACCAAGCGAAACATCGCATCGAGCGAGCACGTACTCGGATGGAAGCCGGTCTTGTCGATCAGGATGATCTGGACGAAGAGCATCAGGGGCTCGCGCCAGCCGAACTGTTCGCCAGGCTCAAGGCGCGCATGCCCGACGGCGAGGATCTCGTCGTGACCCATGGCGATGCCTGCTTGCCGAATATCATGGTGGAAAATGGCCGCTTTTCTGGATTCATCGACTGTGGCCGGCTGGGTGTGGCGGACCGCTATCAGGACATAGCGTTGGCTACCCGTGATATTGCTGAAGAGCTTGGCGGCGAATGGGCTGACCGCTTCCTCGTGCTTTACGGTATCGCCGCTCCCGATTCGCAGCGCATCGCCTTCTATCGCCTTCTTGACGAGTTCTTCTAATTCCAGAAAAGACACCCTAACGGGTGTTTTTTCGTTTTTGGTCCCCCGAAGTTCCTATTCCGAAGTTCCTATTCTCTAGAAAGTATAGGAACTTCGACGCGTTATCTTGTTGATGCAAAAGAGTGAACGTGGCGTTAAATGTAACCAGTTATATCAGTAGAAAACCTGGTTGTTGTTAACAGTCTAACCGGTCAATTTTTTATGATTTTTTTGATAAAAATTAAATTTTATTTGCTTTAATCACCACCAGATGACGTTCGCCATCCAGGGCTGGAACCTGAAGTTTAACCACTGATTCGACCTGATATTCTTCGGGCAACAAAGCGATTTCATCTTCCGGCATTTGCCCTTTCAGCGCGTAGAAACGGCCTTGCTCACCAGGAAGATGGTGGCACCAGCTCACCATATCGTTCAGAGAGGCAAAAGCGCGGCTAATTACGCCATCAAATGGCGGCTCTGAAGGAAACTCTTCTACCCTGCTCTGTACTGGTTCAATATTCTCCAGTTTAAGCTCATGTTGCACCTGACGAAGGAAACGCACGCGTTTACCAAGGCTATCCAACAGAGTGAAATGGGCTTCAGGACGCACGATAGAGA

### Sheet: RBS Sequences
RBS Name	Strength	Sequence
BCD7	Very Strong	GGGCCCAAGTTCACTTAAAAAGGAGATCAACAATGAAAGCAATTTTCGTACTGAAACATCTTAATCATGCTGGGGAGGGTTTCTA
BCD22	Very Weak	GGGCCCAAGTTCACTTAAAAAGGAGATCAACAATGAAAGCAATTTTCGTACTGAAACATCTTAATCATGCCTAGGAAGTTTTCTA
